# Plectin promotes an aggressive phenotype and represses cytotoxic T cell activity in pancreatic cancer

**DOI:** 10.64898/2026.04.16.718901

**Authors:** Cody L. Wolf, Roxanne K. Ruiz, Sokchea Khou, Robert Cornelison, Edward B. Stelow, Karl M. Kowalewski, Matthew J. Lazzara, Amanda Poissonnier, Lisa M. Coussens, Kimberly A. Kelly

**Author notes:** These authors contributed equally to this work (Cody L. Wolf, Roxanne K. Ruiz, Sokchea Khou, Kimberly A. Kelly). To whom correspondence should be addressed (K.A.K).

## Abstract

**Background:** Pancreatic adenocarcinoma (PDAC) is an abysmal disease, with a poor clinical outcome, largely due to limited life-extending treatments for patients. Notoriously, PDAC displays a T cell-suppressive tumor microenvironment where underlying molecular mechanisms that lead to this phenotype remain poorly understood. To unravel specific mechanisms, we utilized bioinformatic analyses with functional studies and revealed the cytolinker protein plectin (PLEC) as a novel player in regulating the T cell-suppressive tumor microenvironment of PDAC.

**Methods:** Utilizing the TCGA-PAAD dataset, tumor samples were separated by PLEC expression to evaluate patient survival, and pathway analyses associated with increased tumorigenesis. Evaluation of immune infiltration and subsequent immune deconvolution was performed using tidyestimate and CIBERSORTx R packages. Single-cell RNA-seq (scRNA-seq) analysis from 229 PDAC patients was analyzed to investigate signaling dynamics and immune cell infiltration in PLEC^High^ patients. Functional validation was provided using a monoclonal antibody (mAb) against cell surface plectin (CSP) in two murine PDAC models to examine changes in tumor growth and immune cell subset abundance.

**Results:** Our studies revealed that high plectin expression results in an overall worse survival associated with activation of pro-tumorigenic pathways and decreased anti-tumor immune signature in PDAC patients. Analysis via GSEA indicates PLEC^High^ patients display an aggressive phenotype and suppressed pro-inflammatory signaling pathways. Immune ESTIMATE scores were significantly decreased in PLEC^High^ patients, and scRNA-seq analysis revealed that PLEC^High^ tumors display a decrease in anti-tumor CD8^+^ T cells. *In vivo* analyses using an anti-CSP mAb revealed a reduction in tumor growth kinetics compared to IgG control corresponding with a significant increase in proliferating and activated cytotoxic CD8^+^ T cells. Anti-CSP-mediated tumor suppression was inhibited when CD8^+^ T cells were depleted, indicating that anti-CSP treatment is contingent on cytotoxic T cell functionality.

**Conclusion:** Our findings identify plectin as a biomarker of aggressive disease in PDAC, with high plectin expression associated with decreased T cell infiltration, and that treatment with anti-CSP mAb reinstates anti-tumor immunity and decreases tumor volume *in vivo*. These findings position plectin as a high-priority therapeutic target, with the potential to fundamentally reshape immune responses in PDAC and improve outcomes for patients with few remaining options.

## Supplemental Table 1 for "Plectin promotes an aggressive phenotype and represses cytotoxic T cell activity in pancreatic cancer" (part 1 of 3)

gene_symbol	baseMean	log2FoldChange	lfcSE	pvalue	padj	gene_symbol.1	gene_ENTREZ	significance
PLEC	45167.25836	2.237391708	0.108818004	5.4593348568527e-96	1.33906565368883e-91	PLEC	5339	Up
SSTR2	767.6260572	-4.039390537	0.319860946	7.58021185950949e-38	9.29637182450243e-34	SSTR2	6752	Down
SEZ6	320.1771502	-4.889938358	0.39904139	8.42139521489995e-36	6.8853327277022e-32	SEZ6	124925	Down
ATP1A3	62.79562625	-4.298109296	0.352886244	2.20927119338203e-35	1.35472509578186e-31	ATP1A3	478	Down
SLC12A5	152.7538928	-4.101059919	0.348638069	3.35618583670868e-33	1.64641052405581e-29	SLC12A5	57468	Down
LRRC4B	251.118476	-3.538861625	0.312324666	5.47586494973586e-31	2.23853359145202e-27	LRRC4B	94030	Down
ADCY1	636.0538464	-3.2276997	0.284457492	6.56004069510398e-31	2.29863825956443e-27	ADCY1	107	Down
SYP	1260.8703	-3.700171757	0.329447079	1.6093894219019e-30	4.6357154505076e-27	SYP	6855	Down
IL13RA2	135.2447737	-2.514276739	0.371592446	1.70097191187901e-30	4.6357154505076e-27	IL13RA2	3598	Down
SYT5	772.7748119	-4.552896922	0.4065777	2.1809349248376e-30	5.34939718364166e-27	SYT5	6861	Down
MYT1	159.5622271	-3.948953246	0.355085636	5.4262174419388e-30	1.20994783105341e-26	MYT1	4661	Down
PRLR	545.9129651	-3.282108137	0.298012341	2.64259611700526e-29	5.40146646315875e-26	PRLR	5618	Down
DNAI2	14.89191112	-4.092259643	0.374187588	3.50408857362761e-29	6.13916318099558e-26	DNAI2	64446	Down
SHISA7	68.21571562	-5.119349228	0.467378814	3.46701121601441e-29	6.13916318099558e-26	SHISA7	729956	Down
MALL	635.1983265	2.389198524	0.219219515	8.98763618337786e-29	1.46965826870595e-25	MALL	7851	Up
CYP46A1	93.35100229	-2.811989719	0.258818352	1.32142822377962e-28	2.02574946705416e-25	CYP46A1	10858	Down
ACSL6	100.6505952	-3.254379748	0.301730647	2.479914989444e-28	3.57807969771073e-25	ACSL6	23305	Down
RUNDC3A	683.1530113	-3.842170422	0.357407121	2.9768578114332e-28	3.84296675783335e-25	RUNDC3A	10900	Down
SERPINA10	199.7002459	-4.815864212	0.447754047	2.83429657236164e-28	3.84296675783335e-25	SERPINA10	51156	Down
DRAIC	87.60800442	-4.186389319	0.285955767	3.53015966222486e-28	4.32938780975257e-25	DRAIC	145837	Down
IRX2	568.7378003	-4.603462078	0.42975279	4.61023400271172e-28	5.27996119329452e-25	IRX2	153572	Down
SMIM32	442.5058807	-4.307475998	0.402541968	4.73577732601432e-28	5.27996119329452e-25	SMIM32	389332	Down
TCEAL5	118.7432925	-3.661530769	0.344571267	1.29941624899735e-27	1.38574268501769e-24	TCEAL5	340543	Down
F7	53.28010441	-3.486562308	0.330323517	2.94861998831283e-27	3.01348962805571e-24	F7	2155	Down
MUC21	68.88853748	4.198686451	0.53024822	3.31914117737934e-27	3.25647579195041e-24	MUC21	394263	Up
CRHBP	29.01009932	-3.161595983	0.300162535	4.46148678805426e-27	4.20889799759212e-24	CRHBP	1393	Down
CBLN1	179.0129791	-3.807396343	0.363381062	5.36392742791691e-27	4.8728300722943e-24	CBLN1	869	Down
SLC38A4	794.2800619	-3.756105908	0.36086337	1.25707062634801e-26	1.06322166631255e-23	SLC38A4	55089	Down
NA	90.96794069	-3.919651594	0.377157346	1.2256946196916e-26	1.06322166631255e-23	NA	NA	Down
PIPOX	233.9786655	-2.870224446	0.275610771	1.3827139421367e-26	1.13050691909096e-23	PIPOX	51268	Down
KCNA5	281.8823721	-3.727764733	0.358010344	1.63028126849376e-26	1.26472869375163e-23	KCNA5	3741	Down
RADX	324.1338201	-2.646388467	0.25359003	1.67965260943193e-26	1.26472869375163e-23	RADX	55086	Down
PTPRT	307.1550756	-3.761180895	0.362313709	1.70156746957779e-26	1.26472869375163e-23	PTPRT	11122	Down
APLP1	3766.02878	-3.5134996	0.339233965	2.21078209470822e-26	1.59488421232362e-23	APLP1	333	Down
TMEM145	172.6430573	-3.39945433	0.329931001	3.75242136084282e-26	2.62969688967865e-23	TMEM145	284339	Down
GPX3	8552.831136	-2.709545835	0.262624283	3.88345590633684e-26	2.6459279575175e-23	GPX3	2878	Down
MSI1	284.4639699	-2.679788373	0.259872663	4.81461197838687e-26	3.1916973677263e-23	MSI1	4440	Down
ZFYVE21	1234.343669	0.814557573	0.077984697	5.63806155057305e-26	3.6392203608541e-23	ZFYVE21	79038	Not significant
ATP6V0E2-AS1	112.375846	-2.248813789	0.219560907	9.93374626507121e-26	6.24756226640171e-23	ATP6V0E2-AS1	401431	Down
MROH6	2021.99609	2.379849588	0.233037097	1.24125837405325e-25	7.61139634969455e-23	MROH6	642475	Up
PPP1R13L	3376.668447	1.729034112	0.169104029	1.34611087143547e-25	8.05302620843152e-23	PPP1R13L	10848	Up
SLC22A17	3099.817276	-2.784560615	0.272743131	1.49636455131286e-25	8.73876897966713e-23	SLC22A17	51310	Down
CACNA1A	947.8816326	-3.323148382	0.324954185	1.53606672890154e-25	8.76201040151095e-23	CACNA1A	773	Down
IQSEC3	404.0660014	-2.874839592	0.283604407	2.38766717485812e-25	1.33101591965727e-22	IQSEC3	440073	Down
CALY	1056.689887	-4.615648086	0.456368895	2.75459683863667e-25	1.50143891684623e-22	CALY	50632	Down
BRINP2	25.04915319	-3.64067893	0.359750136	2.93301063522822e-25	1.5639322795843e-22	BRINP2	57795	Down
LY6H	230.766039	-4.161298898	0.343054521	3.73529257011123e-25	1.94934587573805e-22	LY6H	4062	Down
ACTN4	33489.00523	1.124018609	0.110270924	4.18253049905083e-25	2.13005574293811e-22	ACTN4	81	Up
RAB39B	156.3422284	-3.034848404	0.301022018	4.2552483449106e-25	2.13005574293811e-22	RAB39B	116442	Down
KCNH6	453.3696711	-4.461872488	0.446160468	6.96805391053191e-25	3.41824852635053e-22	KCNH6	81033	Down
TSPAN7	921.2237352	-2.543143834	0.253354326	7.18063460865889e-25	3.45346285649383e-22	TSPAN7	7102	Down
NAP1L5	361.0253254	-1.831720933	0.182209994	7.90298681515246e-25	3.72777808850114e-22	NAP1L5	266812	Down
DIRAS1	278.1969956	-2.658321752	0.266560224	1.37674910105063e-24	6.3714909340698e-22	DIRAS1	148252	Down
BCL9L	3267.289902	1.281805319	0.128413983	1.7366962042529e-24	7.8884600922065e-22	BCL9L	283149	Up
TMEM63C	745.7661424	-3.883509269	0.392238934	2.24196417924909e-24	9.99834497974941e-22	TMEM63C	57156	Down
INF2	11987.88278	1.451819535	0.146030455	2.39419625810297e-24	1.0486579610491e-21	INF2	64423	Up
MAPT	464.6980057	-2.953762785	0.298565081	2.71909977534191e-24	1.17007156648397e-21	MAPT	4137	Down
LINC01018	106.5902014	-3.068339753	0.310841053	3.48226204627931e-24	1.47263661157136e-21	LINC01018	255167	Down
CACNA1B	174.4104875	-3.906586808	0.397986885	4.67930748879065e-24	1.94532295059419e-21	CACNA1B	774	Down
CERS1	88.41726366	-3.120742976	0.3176353	5.45670564268817e-24	2.23070126673093e-21	CERS1	10715	Down
ACTL6B	143.5661521	-4.268079823	0.435443797	5.84999062231051e-24	2.3522716390825e-21	ACTL6B	51412	Down
ATP2B1-AS1	104.4296189	-1.888430131	0.192025366	7.69023562125677e-24	3.04235644061591e-21	ATP2B1-AS1	338758	Down
PRRT1B	86.89932721	-3.863478294	0.396291794	9.7065602815384e-24	3.77908746961229e-21	PRRT1B	642515	Down
HS6ST3	207.5094	-3.788876847	0.388143805	1.13247869438649e-23	4.34022459623621e-21	HS6ST3	266722	Down
PIAS3	1866.665273	1.038103638	0.106338987	1.20858206272414e-23	4.56063089761502e-21	PIAS3	10401	Up
FAM83H	6042.91323	1.583612637	0.163061511	1.31779207648743e-23	4.89739455334602e-21	FAM83H	286077	Up
ATP1B2	260.2378102	-2.463605441	0.2531931	1.78624681175711e-23	6.53926295504157e-21	ATP1B2	482	Down
EFNB3	489.7924627	-2.809804878	0.291183882	1.9021673102183e-23	6.86122938015212e-21	EFNB3	1949	Down
GSTA4	611.1550522	-1.15285969	0.117676766	2.11682631609395e-23	7.52485737408006e-21	GSTA4	2941	Down
FLNB	29022.0344	1.615379101	0.167781879	2.37119851910409e-23	8.30867961094072e-21	FLNB	2317	Up
LINC01484	54.5975409	-2.550972423	0.263478122	2.67055594800568e-23	9.22583046375822e-21	LINC01484	101928136	Down
SPTBN4	393.3500966	-2.982278523	0.308884105	2.72890091772642e-23	9.29645579305467e-21	SPTBN4	57731	Down
FTCD	130.8062849	-4.955719242	0.383956349	2.78027414335029e-23	9.34172112165699e-21	FTCD	10841	Down
PART1	86.29451026	-4.341559129	0.450575911	3.19584065274523e-23	1.0592916152775e-20	PART1	25859	Down
TCEAL2	376.3709555	-3.647174904	0.379351402	4.11881560720826e-23	1.34701745618139e-20	TCEAL2	140597	Down
GALNT8	119.2450307	-0.35323769	0.292381324	4.3350540962333e-23	1.38364618554031e-20	GALNT8	26290	Not significant
NOVA1	237.0939156	-2.622666302	0.272307967	4.34363813953863e-23	1.38364618554031e-20	NOVA1	4857	Down
ATP2B2	50.0701661	-4.772823721	0.331209818	4.58378388717523e-23	1.44142373313633e-20	ATP2B2	491	Down
KATNAL2	88.97620018	-1.359351448	0.140276024	4.66638574309013e-23	1.44882417096854e-20	KATNAL2	83473	Down
TMEM179	751.308532	-4.172497192	0.437113638	7.12379129075279e-23	2.18415440974481e-20	TMEM179	388021	Down
DSCAM	93.11969269	-3.764933262	0.394425153	7.79406424136743e-23	2.36015811990445e-20	DSCAM	1826	Down
PLEKHN1	464.6291145	2.226737359	0.232655015	8.1785688166251e-23	2.44638946261196e-20	PLEKHN1	84069	Up
FBLL1	143.1219476	-3.290241085	0.345026767	8.61517792876959e-23	2.54594077393808e-20	FBLL1	345630	Down
LRRC8A	9026.328582	1.487492617	0.15548212	8.8142915601225e-23	2.57377313555577e-20	LRRC8A	56262	Up
GKAP1	207.8580538	-1.427710244	0.148714212	1.06107707256346e-22	3.06189393362784e-20	GKAP1	80318	Down
F10	857.7354127	-2.831603367	0.297423401	1.1018022554313e-22	3.14244252572313e-20	F10	2159	Down
ARHGEF26-AS1	30.6925386	-2.956823664	0.310774049	1.17325756061381e-22	3.30777717778568e-20	ARHGEF26-AS1	100507524	Down
SSH3	3061.207291	1.209602135	0.12722444	1.2492361227643e-22	3.48196177490486e-20	SSH3	54961	Up
CAPN1	13853.08758	0.90917757	0.094186704	1.32592516818865e-22	3.65419017138553e-20	CAPN1	823	Not significant
SNTG1	75.63471601	-4.115633694	0.434735835	1.49083301660183e-22	4.06301691457887e-20	SNTG1	54212	Down
RND2	137.9994125	-2.273592278	0.239262655	1.58201710983196e-22	4.2641445791163e-20	RND2	8153	Down
PDZD4	574.915264	-2.266166185	0.23917394	2.02919810494055e-22	5.41001859978063e-20	PDZD4	57595	Down
EPHA2	8829.771477	2.018294422	0.213960087	2.44972121223411e-22	6.46094213910518e-20	EPHA2	1969	Up
NA	147.0180822	-3.817760139	0.40625141	3.03850006132433e-22	7.92854569193225e-20	NA	NA	Down
TMPRSS6	376.0142009	-3.198689654	0.340405604	3.35789403494228e-22	8.66972893569097e-20	TMPRSS6	164656	Down
SNAP91	245.2519374	-2.976867274	0.3161472	3.71257067132374e-22	9.48561806523215e-20	SNAP91	9892	Down
NA	133.6371148	2.928414787	0.312363347	4.22524087894181e-22	1.06841967297613e-19	NA	NA	Up
FGF14	246.2852635	-2.416923679	0.257583116	4.8340366055189e-22	1.20989030469559e-19	FGF14	2259	Down
ELAC1	203.0649885	-1.152300804	0.121649462	4.93280728753336e-22	1.22214037523857e-19	ELAC1	55520	Down
SMIM48	633.2654927	-2.568820826	0.273902584	5.44849885556947e-22	1.33640779929408e-19	SMIM48	728392	Down
DCX	82.17697716	-3.465742929	0.370942631	5.50762136566513e-22	1.33753402828747e-19	DCX	1641	Down
SCG2	6351.047266	-3.468112478	0.371576048	5.77386678803281e-22	1.38844514291048e-19	SCG2	7857	Down
RIMBP2	569.1485914	-3.505344469	0.375963766	6.35449007061295e-22	1.51323235390286e-19	RIMBP2	23504	Down
SEZ6L	1221.765794	-3.756591336	0.403715196	7.07855282649268e-22	1.66944945892512e-19	SEZ6L	23544	Down
ANKS1B	94.93570405	-2.88090138	0.309035741	7.55559928337859e-22	1.76498799259724e-19	ANKS1B	56899	Down
CLGN	230.4590087	-3.081057531	0.330742501	7.64290641757134e-22	1.76853970386972e-19	CLGN	1047	Down
SEC11C	2786.851316	-1.741621998	0.186007215	8.09270637396808e-22	1.85512057888494e-19	SEC11C	90701	Down
NA	104.9792293	-2.88502896	0.310169322	8.83765613524288e-22	2.00712990449294e-19	NA	NA	Down
RTN1	1050.721591	-2.749776889	0.296089653	9.15963107289951e-22	2.06116909134018e-19	RTN1	6252	Down
PNMA3	99.52992754	-3.067730519	0.330251339	9.57430003987986e-22	2.13489483071067e-19	PNMA3	29944	Down
VTN	834.8726977	-3.606342824	0.361635117	9.83664061899769e-22	2.17363172164662e-19	VTN	7448	Down
CDO1	370.7497951	-2.203611141	0.236723323	1.00582392374836e-21	2.2027543930089e-19	CDO1	1036	Down
MROH8	70.97953966	-1.423544735	0.152174298	1.13779355511791e-21	2.46971684247186e-19	MROH8	140699	Down
ASTN1	143.958526	-3.3682732	0.364182245	1.28830868387361e-21	2.75741231201746e-19	ASTN1	460	Down
XKR4	67.27927563	-3.039784769	0.327710193	1.29281806866442e-21	2.75741231201746e-19	XKR4	114786	Down
ATP8A2	257.198657	-2.528103336	0.272864118	1.41969994785606e-21	3.00193106215634e-19	ATP8A2	51761	Down
B3GAT1	174.7862108	-3.171155054	0.343136542	1.47485051388849e-21	3.0656892715811e-19	B3GAT1	27087	Down
ZNF232-AS1	44.76887288	-1.694162565	0.182310766	1.47166157401801e-21	3.0656892715811e-19	ZNF232-AS1	101928000	Down
UNC79	274.838999	-3.041259465	0.328168884	1.4896573802568e-21	3.07044674142342e-19	UNC79	57578	Down
LINC00907	18.46513486	-2.977571862	0.322673923	1.63466849941407e-21	3.34126241280236e-19	LINC00907	284260	Down
MPP2	395.0684824	-2.346790899	0.254264503	1.68532021343193e-21	3.41632514008748e-19	MPP2	4355	Down
TONSL	780.7854366	1.469576731	0.158255026	1.83669961923071e-21	3.69266952954842e-19	TONSL	4796	Up
GPR20	61.22087751	2.648020885	0.287041997	1.92999074422214e-21	3.84868398164884e-19	GPR20	2843	Up
SESN1	1266.036284	-1.224204386	0.131263963	2.14932799912786e-21	4.25150944859743e-19	SESN1	27244	Down
SPAG6	70.07755379	-2.561310002	0.443529769	2.4536020472132e-21	4.81455608112364e-19	SPAG6	9576	Down
CELSR1	2887.50943	1.573513899	0.170690065	2.92343719174164e-21	5.69095773325706e-19	CELSR1	9620	Up
CELF5	67.84611763	-2.718581842	0.296517461	3.10953262327908e-21	6.00556032943222e-19	CELF5	60680	Down
VWA5B2	797.4943154	-3.692498429	0.403684081	3.21176958756184e-21	6.15455347216537e-19	VWA5B2	90113	Down
ZNF483	804.9863657	-2.031054733	0.221430737	3.28072176844945e-21	6.23794911135877e-19	ZNF483	158399	Down
REEP2	538.7557794	-2.635486265	0.288283816	3.62091352453055e-21	6.77967686486148e-19	REEP2	51308	Down
KCTD5	1992.645001	0.781395146	0.083800633	3.59725817556208e-21	6.77967686486148e-19	KCTD5	54442	Not significant
GPR142	72.29722036	-3.662927455	0.400977444	3.68875069203249e-21	6.85436946774038e-19	GPR142	350383	Down
ST18	376.7625213	-3.341509433	0.36597325	3.92173997099764e-21	7.23251413598722e-19	ST18	9705	Down
MGAT4C	54.51618802	-3.228736291	0.353509423	4.04819141877603e-21	7.392678476402e-19	MGAT4C	25834	Down
ASPDH	94.70443476	-3.022545039	0.331029594	4.06886657825452e-21	7.392678476402e-19	ASPDH	554235	Down
RWDD2A	372.2771228	-0.861705174	0.092894425	4.41350115924702e-21	7.95987914955962e-19	RWDD2A	112611	Not significant
APOH	725.3485291	-3.852064294	0.421309124	4.82876256885983e-21	8.64524732036452e-19	APOH	350	Down
SNAP25	972.6316799	-2.971671743	0.326807417	5.23521044182001e-21	9.23807494366628e-19	SNAP25	6616	Down
AMER2	21.47796268	-4.517068038	0.496393569	5.23006346224736e-21	9.23807494366628e-19	AMER2	219287	Down
GDAP1L1	66.04134912	-3.307497304	0.362866215	5.48866000008035e-21	9.61613232014077e-19	GDAP1L1	78997	Down
SERPINI1	343.798931	-1.72155853	0.188186021	5.69302630504236e-21	9.90344320638858e-19	SERPINI1	5274	Down
CXXC4	362.8958825	-2.448282375	0.269130937	5.86423650772954e-21	1.01294361310979e-18	CXXC4	80319	Down
CELF4	176.368148	-3.048569968	0.33540862	6.00736270705132e-21	1.03040973761227e-18	CELF4	56853	Down
RAB3A	250.9933041	-2.082953193	0.228766334	6.45895867215882e-21	1.10017596049105e-18	RAB3A	5864	Down
AHNAK2	8012.216709	2.305961672	0.253816827	6.79568059761764e-21	1.14954795654045e-18	AHNAK2	113146	Up
USP27X	343.9181976	-1.661968591	0.182556864	8.69876218064649e-21	1.46132996741906e-18	USP27X	389856	Down
NA	62.51410511	-3.424655306	0.378859222	8.75797069514846e-21	1.46132996741906e-18	NA	NA	Down
HSF1	4091.371674	0.871544077	0.094679819	1.00491106830946e-20	1.66484192733027e-18	HSF1	3297	Not significant
NA	12.65582711	-3.002355657	0.331406086	1.01133988573145e-20	1.66484192733027e-18	NA	NA	Down
PCSK1N	4978.61753	-3.847396151	0.426765005	1.02781422473038e-20	1.68068182027912e-18	PCSK1N	27344	Down
ITGA3	22954.22321	1.666712423	0.185124658	1.06343038410801e-20	1.72740532856962e-18	ITGA3	3675	Up
MAGEH1	1222.800971	-1.331530857	0.146100815	1.14128484575376e-20	1.84167333530581e-18	MAGEH1	28986	Down
TSPAN33	893.0072864	-1.748381617	0.192327111	1.21693253559327e-20	1.95090988451188e-18	TSPAN33	340348	Down
UNC13A	694.2851716	-3.009055827	0.334007651	1.2416769134737e-20	1.97765268400538e-18	UNC13A	23025	Down
RIIAD1	49.46976124	-2.835547264	0.314481879	1.28421027410666e-20	2.03220061956699e-18	RIIAD1	284485	Down
MAPK8IP1	805.6553875	-1.968462585	0.217591758	1.3234387775894e-20	2.08085297030211e-18	MAPK8IP1	9479	Down
CDK5R2	293.0514748	-3.297632509	0.36661479	1.35271108669264e-20	2.1133310531463e-18	CDK5R2	8941	Down
SCML2	50.3700488	-1.774574448	0.196108532	1.48926377955872e-20	2.31194063196305e-18	SCML2	10389	Down
CPB2-AS1	11.96818869	-2.319413237	0.257391755	1.51846106029541e-20	2.34244106207081e-18	CPB2-AS1	100509894	Down
DDX25	71.45818726	-3.037410041	0.33891527	1.55333204286339e-20	2.38125802170957e-18	DDX25	29118	Down
GPR162	328.549282	-1.905566184	0.211595237	1.59110654280364e-20	2.42401622868868e-18	GPR162	27239	Down
NA	51.86399434	-1.714275397	0.189930791	1.85436673243799e-20	2.80764859340981e-18	NA	NA	Down
LOC105377329	44.79925565	-4.525273405	0.384878596	1.86877608695408e-20	2.81210673992697e-18	LOC105377329	105377329	Down
CNIH2	313.616116	-2.91141603	0.326045073	1.89759075624337e-20	2.83805524811813e-18	CNIH2	254263	Down
SLC7A14	250.9663942	-3.806779296	0.424232124	1.91030105329127e-20	2.83974934758353e-18	SLC7A14	57709	Down
MTMR7	128.7596496	-2.16814059	0.24072284	1.93985022760546e-20	2.85775620550609e-18	MTMR7	9108	Down
PAK3	826.5674607	-2.735517426	0.306891025	1.94571626842595e-20	2.85775620550609e-18	PAK3	5063	Down
EFR3B	252.2815004	-2.230895897	0.248390268	2.07422595167392e-20	3.02836988944392e-18	EFR3B	22979	Down
ARX	430.6411572	-3.916381684	0.438065313	2.09630185600806e-20	3.04249064640033e-18	ARX	170302	Down
NA	55.21587628	-3.552889218	0.397185665	2.18397592372388e-20	3.15109185041761e-18	NA	NA	Down
DUSP15	98.98571858	-2.08592126	0.232054089	2.24866797998861e-20	3.22545779024331e-18	DUSP15	128853	Down
GPR78	38.42921744	3.114692108	0.349213609	2.48936404893207e-20	3.5499489181515e-18	GPR78	27201	Up
CFAP61	48.82389375	-2.780547536	0.311109911	2.63317252124476e-20	3.73164836694168e-18	CFAP61	26074	Down
NCAM1	1037.390659	-2.753851262	0.307744343	2.6472065225369e-20	3.73164836694168e-18	NCAM1	4684	Down
GPRASP1	1066.230732	-1.996807359	0.223367556	2.67041309700183e-20	3.74285099675776e-18	GPRASP1	9737	Down
PNMA8C	55.10953033	-3.3308578	0.373384812	2.80981896830329e-20	3.91586588946267e-18	PNMA8C	110806277	Down
NIM1K	71.99195431	-2.207997323	0.24695434	2.93638257721867e-20	4.06912948327794e-18	NIM1K	167359	Down
PEMT	690.223747	-2.021396163	0.225919462	3.03738293540463e-20	4.18544542919128e-18	PEMT	10400	Down
SLC6A4	186.1603751	-3.395492197	0.382131635	3.67136166254685e-20	5.02294029682228e-18	SLC6A4	6532	Down
ATCAY	129.2277067	-3.455230696	0.387034814	3.68611078533925e-20	5.02294029682228e-18	ATCAY	85300	Down
CACNA2D2	821.5257281	-2.700455001	0.307635042	3.84878641247854e-20	5.21563718924164e-18	CACNA2D2	9254	Down
SYT4	800.1237316	-3.836133171	0.432839714	4.18967764907913e-20	5.64639633937434e-18	SYT4	6860	Down
NAP1L2	188.6552723	-2.242286436	0.252349823	4.45054273453574e-20	5.96518645861709e-18	NAP1L2	4674	Down
VEGFD	36.97409597	-2.523812047	0.283755764	4.48418354352225e-20	5.97761162801705e-18	VEGFD	2277	Down
FAM135B	142.5076515	-3.508384272	0.396022625	4.59620756956036e-20	6.09382590627981e-18	FAM135B	51059	Down
ITPR3	8311.946651	1.487605587	0.167107892	4.80115137596963e-20	6.3313247822464e-18	ITPR3	3710	Up
MYH14	14643.33473	1.524271387	0.172384104	4.89993402685187e-20	6.42703646046111e-18	MYH14	79784	Up
QDPR	1894.636238	-1.55824422	0.174634472	5.2014010447929e-20	6.78616834184469e-18	QDPR	5860	Down
LRRTM2	37.31160049	-2.217577201	0.249461338	5.3110125057369e-20	6.89251400744522e-18	LRRTM2	26045	Down
UBE2QL1	374.3272086	-2.525366673	0.286438707	5.42085377245753e-20	6.99803691214939e-18	UBE2QL1	134111	Down
SCN3B	246.5407632	-2.490459127	0.281465116	5.61271524844403e-20	7.20778427297566e-18	SCN3B	55800	Down
ADGRB3	93.66386499	-2.656712365	0.300200348	6.18203177803499e-20	7.89116750632704e-18	ADGRB3	577	Down
FGF14-AS2	91.50968343	-1.682860359	0.189189572	6.20921122277038e-20	7.89116750632704e-18	FGF14-AS2	283481	Down
PLEKHA7	2894.09618	1.286905576	0.144965055	6.41856502869473e-20	8.09330962704795e-18	PLEKHA7	144100	Up
NA	31.79923625	-3.13411496	0.355143548	6.43426034439967e-20	8.09330962704795e-18	NA	NA	Down
VCF2	424.59212	-0.763844327	0.084724567	6.79465303372461e-20	8.5030229393468e-18	VCF2	90736	Not significant
SLC8A2	428.943241	-3.503632467	0.396617985	6.99597166065107e-20	8.71051740570809e-18	SLC8A2	6543	Down
IQANK1	910.473851	1.768162801	0.199246575	7.16046183035681e-20	8.87029332196929e-18	IQANK1	642574	Up
SLC2A1	14815.78145	2.171123595	0.246161326	7.43083411406044e-20	9.15896980651631e-18	SLC2A1	6513	Up
PTPRN	6477.873059	-3.532156483	0.401581362	7.85592692295842e-20	9.6345087783162e-18	PTPRN	5798	Down
PHF21B	54.83864738	-3.024860632	0.34355521	8.07226733091591e-20	9.85057577575649e-18	PHF21B	112885	Down
INA	381.4217887	-3.234801321	0.368239623	9.08552235734358e-20	1.10321629891546e-17	INA	9118	Down
LINC03063	49.70837155	-3.091299285	0.351631982	9.21491781561225e-20	1.11341627675536e-17	LINC03063	105374464	Down
KCNC1	68.38424486	-3.093202756	0.352324977	1.00140932969077e-19	1.19917328441642e-17	KCNC1	3746	Down
SLC26A11	716.5663895	-1.404701303	0.15841067	1.00224446879226e-19	1.19917328441642e-17	SLC26A11	284129	Down
MAPK8IP2	638.2805405	-2.56394498	0.291746905	1.06958872747629e-19	1.27353749065721e-17	MAPK8IP2	23542	Down
CTTN	16176.5309	0.809598672	0.087949067	1.128994516876e-19	1.33777669130119e-17	CTTN	2017	Not significant
PCDH1	8042.329817	1.276073177	0.145846196	1.27739557557516e-19	1.50634416719748e-17	PCDH1	5097	Up
C1QL1	351.7157767	-4.482958842	0.361735795	1.32509749801984e-19	1.55511920724549e-17	C1QL1	10882	Down
DUSP26	428.9824459	-3.087015419	0.353306386	1.48508065864705e-19	1.73457420929975e-17	DUSP26	78986	Down
AGRN	18092.09558	1.461076849	0.167462449	1.51688160203506e-19	1.76332094477327e-17	AGRN	375790	Up
CDCP1	5781.387673	1.427197195	0.163469762	1.57167252245259e-19	1.81839545427911e-17	CDCP1	64866	Up
ALS2CL	4334.434583	1.829484505	0.208776809	1.62814547300294e-19	1.87488977285522e-17	ALS2CL	259173	Up
GIHCG	194.4234978	-1.612857496	0.183551726	1.71021649008409e-19	1.96019579760666e-17	GIHCG	100506844	Down
LOC105372432	16.77918972	-3.196364973	0.366791636	1.83029407196672e-19	2.0880675812651e-17	LOC105372432	105372432	Down
SOCS2	747.3324589	-1.293616335	0.147179372	2.01373554995109e-19	2.28256430058135e-17	SOCS2	8835	Down
CELF3	857.2737047	-3.566522704	0.409485963	2.01939193259195e-19	2.28256430058135e-17	CELF3	11189	Down
NAT16	80.87117969	-3.67884812	0.423576979	2.0441162005444e-19	2.29991202600702e-17	NAT16	375607	Down
TNFRSF21	10833.64219	1.209490493	0.137204192	2.06553778200212e-19	2.31340231584238e-17	TNFRSF21	27242	Up
SLITRK2	48.60553666	-2.651490874	0.304793593	2.34987060959766e-19	2.61989210510052e-17	SLITRK2	84631	Down
MED15	5687.436866	0.734078876	0.082657985	2.56260954264019e-19	2.84414872678184e-17	MED15	51586	Not significant
DPP6	640.9128598	-3.25710546	0.375902581	2.58086704596283e-19	2.8515093199719e-17	DPP6	1804	Down
ERO1B	3604.445138	-2.654365452	0.305936552	2.6790478149756e-19	2.94671232312652e-17	ERO1B	56605	Down
LRRC4	128.582319	-2.419581843	0.278762342	2.84914098140052e-19	3.11980937463357e-17	LRRC4	64101	Down
ZSCAN16-AS1	299.5064275	-1.286416132	0.146868054	2.96750147583427e-19	3.2349722755228e-17	ZSCAN16-AS1	100129195	Down
GNG2	1254.499995	-1.853618529	0.213589654	3.08222370945581e-19	3.34516739582001e-17	GNG2	54331	Down
UCHL1	1647.947076	-2.091778562	0.241500929	3.5710471207296e-19	3.85861866860156e-17	UCHL1	7345	Down
NANOS1	143.1321586	-2.0785918	0.240378774	4.15281694220375e-19	4.46755675256024e-17	NANOS1	340719	Down
TAGLN3	247.3071078	-3.504141284	0.405669372	4.18492118928787e-19	4.4824343637927e-17	TAGLN3	29114	Down
MAPK10	657.6736998	-1.758907382	0.202783947	4.26269270851565e-19	4.54588377193356e-17	MAPK10	5602	Down
ACACB	1942.539047	-1.426796096	0.164172597	4.49080974641329e-19	4.76842343982793e-17	ACACB	32	Down
C19orf81	15.8724991	-3.694324447	0.429231121	4.57438862636716e-19	4.83623294084197e-17	C19orf81	342918	Down
FRMPD1	49.55199061	-3.993210383	0.342051201	4.72275849436048e-19	4.97166610942806e-17	FRMPD1	22844	Down
NECAB2	200.8264643	-2.738702122	0.318612441	5.19628899075227e-19	5.44677676774238e-17	NECAB2	54550	Down
LNC-LBCS	40.49215741	-2.026061975	0.234789842	5.28837314811184e-19	5.51971134369732e-17	LNC-LBCS	100506885	Down
CHGB	31384.49771	-3.984552699	0.465439782	5.81496275519987e-19	6.04361891777722e-17	CHGB	1114	Down
ZNF667-AS1	331.5277916	-1.454104322	0.16798619	6.27020499450234e-19	6.48926532089255e-17	ZNF667-AS1	100128252	Down
BSN	252.2180296	-2.472503274	0.288385689	6.34825371937627e-19	6.54243559785131e-17	BSN	8927	Down
FXYD6	601.4367314	-1.712734185	0.198951515	7.45340522172127e-19	7.61738013659913e-17	FXYD6	53826	Down
CASTOR2	1159.797706	-1.624532237	0.188529234	7.43225409616971e-19	7.61738013659913e-17	CASTOR2	729438	Down
NA	31.61170842	-2.614953772	0.305972349	8.60454086256291e-19	8.75735179572378e-17	NA	NA	Down
MAP3K15	98.11686711	-3.276865795	0.384569612	9.01183116090846e-19	9.13397498821333e-17	MAP3K15	389840	Down
XKR7	133.9323332	-3.596189538	0.422165908	9.14676570383488e-19	9.2325872092042e-17	XKR7	343702	Down
CYFIP2	1713.140464	-1.574318361	0.18278663	9.68533608034004e-19	9.73614440076149e-17	CYFIP2	26999	Down
COQ10A	327.5385696	-0.998274114	0.115140377	9.8052762516315e-19	9.81648228163336e-17	COQ10A	93058	Not significant
NA	19.67363622	-2.407839223	0.281732592	1.00658448388288e-18	1.00363838295445e-16	NA	NA	Down
DLGAP3	83.08810823	-2.264859068	0.265199109	1.01978751615837e-18	1.01268616179484e-16	DLGAP3	58512	Down
LRRN3	114.6325891	-2.348696473	0.275749556	1.10016300404746e-18	1.0880967001321e-16	LRRN3	54674	Down
KCNH3	159.9644587	-2.408095662	0.282066246	1.11374745936318e-18	1.09710834069317e-16	KCNH3	23416	Down
FAM83A-AS1	93.60123339	3.570750376	0.420631599	1.12284505813184e-18	1.10164574343431e-16	FAM83A-AS1	100131726	Up
MKKS	1101.134429	-0.837436291	0.09640135	1.1601141628809e-18	1.13367650147979e-16	MKKS	8195	Not significant
FAM131C	163.8600703	-2.810520003	0.330899405	1.21957545916348e-18	1.18705344691912e-16	FAM131C	348487	Down
SGSM1	411.1438299	-2.208785659	0.260266974	1.22446747561566e-18	1.18710427833601e-16	SGSM1	129049	Down
TNR	122.1084334	-2.956979188	0.347023558	1.26017695277838e-18	1.21691418495071e-16	TNR	7143	Down
KIF5C	619.9181056	-2.556414082	0.301346169	1.35162204598616e-18	1.29502287281049e-16	KIF5C	3800	Down
NA	23.2308889	2.664986406	0.315230069	1.34943256422252e-18	1.29502287281049e-16	NA	NA	Up
TENT5C	1916.158775	-1.790912658	0.210303799	1.37810806166886e-18	1.31526204422622e-16	TENT5C	54855	Down
SLC4A8	429.9607189	-2.209448817	0.261314143	1.4083536972831e-18	1.33891858476588e-16	SLC4A8	9498	Down
NA	227.1722533	-2.809730657	0.331935238	1.42261422051774e-18	1.34725411586329e-16	NA	NA	Down
ZFR2	44.33768581	-2.99660317	0.353672844	1.43608172941693e-18	1.35477740996686e-16	ZFR2	23217	Down
LOC107985579	19.13500794	-3.57349669	0.422247649	1.46217062498829e-18	1.37410425631084e-16	LOC107985579	107985579	Down
PLD5	29.66721251	-2.91163454	0.343434845	1.47401788696773e-18	1.37995079128032e-16	PLD5	200150	Down
RARG	2793.603458	1.115865527	0.129701785	1.51803076958105e-18	1.41171235694142e-16	RARG	5916	Up
NA	12.90942929	-3.982558735	0.470811559	1.5194555700935e-18	1.41171235694142e-16	NA	NA	Down
KCNB1	206.7020368	-2.911770371	0.343664204	1.54454900858863e-18	1.42961124840234e-16	KCNB1	3745	Down
GPLD1	79.92101592	-1.674742297	0.196266355	1.5828503859703e-18	1.45955467169472e-16	GPLD1	2822	Down
SLC8A3	54.53664822	-2.57169567	0.303580528	1.68917119824025e-18	1.54601891807404e-16	SLC8A3	6547	Down
SH3GL3	17.23981238	-3.336198766	0.395047497	1.68922484525376e-18	1.54601891807404e-16	SH3GL3	6457	Down
IQSEC3-AS3	27.75020885	-3.017550833	0.358021181	1.86156599980563e-18	1.69741601647704e-16	IQSEC3-AS3	574538	Down
RHBDF1	2674.846222	1.16247392	0.136172984	1.92400970368085e-18	1.74748216644144e-16	RHBDF1	64285	Up
TRIM67	28.62081065	-1.988232391	0.234173427	1.93228462735623e-18	1.74748216644144e-16	TRIM67	440730	Down
SAT2	1855.131165	-0.983184451	0.114380228	1.93784715130492e-18	1.74748216644144e-16	SAT2	112483	Not significant
CASP14	95.45390585	7.249309536	0.816806502	2.02724375981264e-18	1.82140054727782e-16	CASP14	23581	Up
BCAR3	1726.668212	1.267143915	0.149647126	2.12149900981544e-18	1.89734057114182e-16	BCAR3	8412	Up
ADGRG5	509.9369344	-2.224670858	0.26283746	2.12723686017613e-18	1.89734057114182e-16	ADGRG5	221188	Down
NA	12.96227284	-3.319824098	0.39384658	2.22594294603835e-18	1.97763178617764e-16	NA	NA	Down
TMEM263-DT	60.61491673	-1.59917145	0.188209623	2.23338227646447e-18	1.97763178617764e-16	TMEM263-DT	119863870	Down
NA	4.970180182	3.492678766	0.419546126	2.31851162417126e-18	2.04562780998822e-16	NA	NA	Up
CDCA4	490.5565322	0.937923484	0.10930392	2.35476103127793e-18	2.07016410663746e-16	CDCA4	55038	Not significant
PPM1K	1071.596344	-1.340364783	0.157610126	2.51976414041792e-18	2.20731338700609e-16	PPM1K	152926	Down
BEX1	1268.012765	-3.223189066	0.384072055	2.7241245387243e-18	2.3778408073249e-16	BEX1	55859	Down
STAB2	77.05903195	-2.877902165	0.343122101	3.1008248708807e-18	2.69705788769368e-16	STAB2	55576	Down
ZNF750	51.84357116	3.161659501	0.377675544	3.25503446653636e-18	2.80808574373166e-16	ZNF750	79755	Up
ZCCHC18	94.13451638	-2.100003939	0.249712632	3.24956774734296e-18	2.80808574373166e-16	ZCCHC18	644353	Down
NA	17.03600505	-3.243569478	0.387157226	3.26281978540249e-18	2.80808574373166e-16	NA	NA	Down
SBNO2	6230.554721	0.968905992	0.113437992	3.28573299929104e-18	2.81791814708429e-16	SBNO2	22904	Not significant
P2RY2	354.0651882	1.79051817	0.212427473	3.39629971373948e-18	2.90259370657149e-16	P2RY2	5029	Up
PPP1R1A	1035.412017	-3.343725941	0.399774597	3.42187472155757e-18	2.91429663785987e-16	PPP1R1A	5502	Down
B4GAT1	1226.381421	-1.141468525	0.134517273	3.91909305565327e-18	3.326211573324e-16	B4GAT1	11041	Down
RADIL	163.5459943	-2.329674426	0.278619505	4.25112814386902e-18	3.59557486595929e-16	RADIL	55698	Down
ZNF793-AS1	54.47498663	-1.943200933	0.231690856	4.39038772488106e-18	3.70059897305438e-16	ZNF793-AS1	101927720	Down
OGDHL	446.9567666	-2.768088884	0.331676481	4.58904981480131e-18	3.8548018444331e-16	OGDHL	55753	Down
NOL4L-AS1	18.34705144	-3.78305742	0.454370572	4.73722662621443e-18	3.95220049958461e-16	NOL4L-AS1	139355215	Down
NA	28.651591	-1.565674825	0.186162029	4.72225968791343e-18	3.95220049958461e-16	NA	NA	Down
COPS3	1735.158414	-0.705640832	0.082502801	4.94771217437519e-18	4.11381302417202e-16	COPS3	8533	Not significant
GRM1	20.94567734	-2.970665215	0.356209017	4.97515455267545e-18	4.1141769122441e-16	GRM1	2911	Down
DNAJC27-AS1	56.45769504	-1.514730381	0.180247035	4.98169660362238e-18	4.1141769122441e-16	DNAJC27-AS1	729723	Down
MEAK7	1101.865399	0.913049829	0.107181781	5.04555086871223e-18	4.15292858079777e-16	MEAK7	57707	Not significant
PIEZO1	6832.340091	1.116146688	0.132701023	5.08040839676268e-18	4.1621937480637e-16	PIEZO1	9780	Up
NA	11.99491863	-1.728969098	0.205687745	5.09074577796441e-18	4.1621937480637e-16	NA	NA	Down
WNK3	96.03785395	-1.91023722	0.228191896	5.21993072842371e-18	4.25363657497597e-16	WNK3	65267	Down
SLC25A53	182.3904393	-1.313575302	0.155840549	5.36507501992344e-18	4.3574357645259e-16	SLC25A53	401612	Down
GRIK5	401.4080384	-2.407652471	0.290831841	5.57222547177636e-18	4.51074410467758e-16	GRIK5	2901	Down
SCAMP5	1926.700379	-1.894167339	0.226918197	5.81182880846848e-18	4.68922819125378e-16	SCAMP5	192683	Down
KCP	898.8990297	2.238072884	0.268607204	5.86475338143981e-18	4.71641544065428e-16	KCP	375616	Up
NA	40.44104364	-2.58601581	0.312631308	6.83882855020296e-18	5.48179041435876e-16	NA	NA	Down
ICAM5	81.33263405	2.451606424	0.295582976	7.33736640545074e-18	5.86224505514319e-16	ICAM5	7087	Up
LGI3	138.2211245	-3.228122563	0.390164759	7.49098685813002e-18	5.96554953429263e-16	LGI3	203190	Down
TNKS1BP1	12500.15014	0.815883061	0.09633603	8.13260347591584e-18	6.45555009894058e-16	TNKS1BP1	85456	Not significant
NA	25.92272758	-2.852393272	0.344740821	8.4457402506532e-18	6.68248764090393e-16	NA	NA	Down
ST8SIA5	23.45959132	-2.410910721	0.291447768	8.54057787536012e-18	6.73579723880492e-16	ST8SIA5	29906	Down
BEX4	1466.654648	-1.536619572	0.183271821	8.61576669951346e-18	6.77331812838673e-16	BEX4	56271	Down
PKD1L2	101.6554364	2.761500582	0.334264942	9.05842070885805e-18	7.09856048392557e-16	PKD1L2	114780	Up
PICART1	51.57130962	1.554481441	0.186622485	9.32900940576338e-18	7.28732301606892e-16	PICART1	284080	Up
TATDN3	580.415477	-0.769672222	0.091039756	9.94737067796508e-18	7.74568596790881e-16	TATDN3	128387	Not significant
MOCS2	1254.180315	-0.669750261	0.07923831	1.14059149124749e-17	8.85330003079694e-16	MOCS2	4338	Not significant
SEMA4B	9412.839778	1.389144044	0.167490146	1.17993958140024e-17	9.12982903867037e-16	SEMA4B	10509	Up
LINC02458	5.995814841	-2.670906057	0.322839706	1.18639596873393e-17	9.15091833997037e-16	LINC02458	728084	Down
ZNF540	153.0965102	-1.532050811	0.18444421	1.1943595262806e-17	9.18346409423528e-16	ZNF540	163255	Down
NA	30.1360635	-1.675708247	0.201814509	1.2079865528914e-17	9.25921692791257e-16	NA	NA	Down
CPLX2	2508.837197	-3.708024174	0.452869301	1.21424725018965e-17	9.278210764066e-16	CPLX2	10814	Down
CHRNB2	119.3926121	-2.95037259	0.357724511	1.22378517574258e-17	9.31986024943387e-16	CHRNB2	1141	Down
NA	36.56491312	1.960670807	0.237435547	1.22729731758282e-17	9.31986024943387e-16	NA	NA	Up
CYB5D2	1025.576257	-1.061188829	0.126929979	1.24395355219099e-17	9.38821314712021e-16	CYB5D2	124936	Down
TTLL6	176.1303664	-2.617765195	0.317945353	1.24253808010052e-17	9.38821314712021e-16	TTLL6	284076	Down
IL6R-AS1	14.62890804	-2.1395304	0.258860592	1.27594486618434e-17	9.60011523857959e-16	IL6R-AS1	101928101	Down
HISLA	109.9080793	-2.882952215	0.351191764	1.34592275925453e-17	1.00956554859312e-15	HISLA	283587	Down
CAMK2N2	230.0690992	-2.28116665	0.277162951	1.38992364804369e-17	1.03939168412243e-15	CAMK2N2	94032	Down
AP3B2	277.1468179	-2.519578711	0.306177726	1.43062350744532e-17	1.06657548299753e-15	AP3B2	8120	Down
KCNH7	11.94192663	-2.699764519	0.327893263	1.44190720033477e-17	1.07173029726701e-15	KCNH7	90134	Down
SMURF1	3559.069916	0.95438098	0.114572749	1.61861639699032e-17	1.19943876088757e-15	SMURF1	57154	Not significant
NA	46.09151254	-3.650100562	0.447186929	1.63779272782126e-17	1.20999337433735e-15	NA	NA	Down
TMX4	3870.06463	-1.121430856	0.134827277	1.70055604031025e-17	1.25258974644834e-15	TMX4	56255	Down
PLXNA1	4901.424566	1.211447854	0.146942735	1.79147806182848e-17	1.31560999702182e-15	PLXNA1	5361	Up
DNAH9	91.57045206	-2.329904271	0.28510154	1.84895529462817e-17	1.35376643183999e-15	DNAH9	1770	Down
NA	123.8973953	-1.609148435	0.195217983	1.86171266756126e-17	1.35905024731972e-15	NA	NA	Down
SBK2	62.84326522	-3.552887433	0.435474695	1.90385724996346e-17	1.38569171000308e-15	SBK2	646643	Down
CA10	29.80268657	-4.511474174	0.450396251	1.97349938970188e-17	1.43212997131975e-15	CA10	56934	Down
PLPPR1	57.58448503	-2.87958228	0.352821843	2.04519464873249e-17	1.47977977416256e-15	PLPPR1	54886	Down
DYNC1I1	313.3999213	-2.040064526	0.250265544	2.10734819047356e-17	1.5158075195289e-15	DYNC1I1	1780	Down
TMEM88	176.5819399	-1.325367493	0.160378605	2.10450086472797e-17	1.5158075195289e-15	TMEM88	92162	Down
LOC100418723	55.33124176	2.10437392	0.25758776	2.15735878639183e-17	1.54724258224032e-15	LOC100418723	100418723	Up
SLIT1	204.3311654	-2.665471649	0.327183025	2.20613565441269e-17	1.57761210878818e-15	SLIT1	6585	Down
FMN2	219.6443261	-2.793855423	0.342714328	2.21959047248158e-17	1.58261962526245e-15	FMN2	56776	Down
ICA1L	307.996019	-1.527160202	0.185921127	2.52982099788357e-17	1.79859273727792e-15	ICA1L	130026	Down
EID3	79.13071299	-1.229081473	0.148751859	2.5383897275958e-17	1.79946887972456e-15	EID3	493861	Down
CERS4	759.2493614	-1.47465933	0.179530805	2.59547683760393e-17	1.83463561592937e-15	CERS4	79603	Down
AMPH	351.3465242	-2.013828404	0.246577533	2.64976258845142e-17	1.86762576923956e-15	AMPH	273	Down
ODAD3	62.93215648	-2.059714734	0.252353681	2.7263141807816e-17	1.91607547926106e-15	ODAD3	115948	Down
NA	26.07626698	-2.503749802	0.307895179	3.02234157539396e-17	2.11805697603609e-15	NA	NA	Down
NIBAN2	19882.50665	0.948952047	0.11466476	3.2776067619834e-17	2.29040281076721e-15	NIBAN2	64855	Not significant
NA	11.99696337	-4.414186777	0.546032048	3.40950910687942e-17	2.37580793674825e-15	NA	NA	Down
SOCS2-AS1	87.2356226	-1.449594707	0.177210867	3.72568235607332e-17	2.5887687487186e-15	SOCS2-AS1	144481	Down
AMER3	163.8302698	-3.279728647	0.405918631	3.74532985297841e-17	2.59506922694504e-15	AMER3	205147	Down
SVOP	350.3256712	-3.444292421	0.426569016	3.82732021051227e-17	2.64440873587169e-15	SVOP	55530	Down
TIMM22	872.4144975	-0.718464697	0.086599006	4.12640340673337e-17	2.84304558315607e-15	TIMM22	29928	Not significant
SCG5	8133.831296	-2.900919453	0.35941697	4.22898181494434e-17	2.89744318315516e-15	SCG5	6447	Down
TRAF3IP2-AS1	96.29777649	-0.946881923	0.114794746	4.22772699347029e-17	2.89744318315516e-15	TRAF3IP2-AS1	643749	Not significant
DNAI1	58.37153844	-2.856357373	0.354106739	4.57274753423853e-17	3.12424377492486e-15	DNAI1	27019	Down
JAKMIP1	7.831351253	-2.717271728	0.33532211	4.59135796456407e-17	3.12824522652299e-15	JAKMIP1	152789	Down
NXPH4	126.701981	-3.969039402	0.31222257	4.71363283549901e-17	3.20265889720554e-15	NXPH4	11247	Down
KIF5A	345.2448844	-2.222587971	0.274986979	4.99591746309262e-17	3.3850791031695e-15	KIF5A	3798	Down
NA	10.89756538	-3.530832938	0.438583333	5.10356886039202e-17	3.4484941324434e-15	NA	NA	Down
INSM1	589.9892673	-3.376340664	0.420374216	5.30010239753472e-17	3.57145361556955e-15	INSM1	3642	Down
TMEM151B	25.84496176	-2.840388878	0.352800146	5.344129868048e-17	3.59125527132825e-15	TMEM151B	441151	Down
CMTM1	74.23883142	1.346360943	0.16530643	5.95589769915842e-17	3.99142783510813e-15	CMTM1	113540	Up
FGF12	133.8721231	-1.920824359	0.238116672	6.06673685752019e-17	4.0546300174729e-15	FGF12	2257	Down
NA	1002.597026	-0.700893472	0.084956542	6.41021770801726e-17	4.27254945495237e-15	NA	NA	Not significant
ARHGAP32	3242.205563	1.064704189	0.131118297	6.56529675210458e-17	4.364054166277e-15	ARHGAP32	9743	Up
RFXAP	198.8463579	-0.871758296	0.106128606	6.81366211535843e-17	4.5169055233922e-15	RFXAP	5994	Not significant
LOC124904553	24.19940185	-3.599458602	0.450163393	6.86431720908386e-17	4.53822028313771e-15	LOC124904553	124904553	Down
COL2A1	21.55727735	-4.272978344	0.391316367	6.90039804060185e-17	4.5498108370936e-15	COL2A1	1280	Down
KCNA7	19.79561876	3.063237028	0.382129095	6.99997249077202e-17	4.59545433252287e-15	KCNA7	3743	Up
LINC01353	13.47371692	-1.720972608	0.212531022	7.00709360878813e-17	4.59545433252287e-15	LINC01353	100506775	Down
TMEM59L	411.266132	-2.55372766	0.318416452	7.05888813550135e-17	4.61707755166872e-15	TMEM59L	25789	Down
FLNB-AS1	138.7120261	1.954223529	0.242674817	7.14325121918231e-17	4.65983154000276e-15	FLNB-AS1	105377105	Up
HEPACAM2	646.8153179	-2.065768919	0.410159078	7.20344993279383e-17	4.68663713399382e-15	HEPACAM2	253012	Down
PRICKLE3	559.0956175	0.785800522	0.095846556	7.98998181196267e-17	5.18461042020689e-15	PRICKLE3	4007	Not significant
PM20D1	157.01736	-3.273103728	0.409953046	8.03789239176737e-17	5.2019373241496e-15	PM20D1	148811	Down
ITGB4	26661.28265	1.773874349	0.222073971	8.0626224527492e-17	5.20421061897454e-15	ITGB4	3691	Up
DLG5	2267.233084	1.097787878	0.136574927	8.22535808990017e-17	5.29531714511998e-15	DLG5	9231	Up
TMEM132D	198.6518312	-3.486528076	0.437825077	8.809125807607e-17	5.65628894787918e-15	TMEM132D	121256	Down
NA	33.24302885	-1.355743914	0.167798961	8.85151667097354e-17	5.66866843095663e-15	NA	NA	Down
ADGRF3	62.9651962	-2.001826074	0.24960186	8.87924386971053e-17	5.6716170217776e-15	ADGRF3	165082	Down
ZDHHC22	21.200725	-3.145819931	0.394174564	8.96995377626293e-17	5.71467600582279e-15	ZDHHC22	283576	Down
AVPR1B	109.9887866	-2.999108307	0.374797437	9.28191755970246e-17	5.8981055415643e-15	AVPR1B	553	Down
LY6S-AS1	385.3479436	2.483695834	0.311222353	1.00654113969256e-16	6.37944213808245e-15	LY6S-AS1	286122	Up
MBOAT2	3574.810962	1.348982128	0.168092585	1.06121605244067e-16	6.70863591089297e-15	MBOAT2	129642	Up
AMDHD1	35.78706706	-1.856296163	0.231733998	1.11074584811701e-16	7.00369515748434e-15	AMDHD1	144193	Down
BSN-DT	8.626956665	-2.716581389	0.340979729	1.1156057835449e-16	7.01630222020241e-15	BSN-DT	100132677	Down
CD200	918.0905499	-1.608951041	0.200693784	1.19060534565062e-16	7.43456410617376e-15	CD200	4345	Down
KCNJ11	465.8896806	-2.280051824	0.285292388	1.19120339763792e-16	7.43456410617376e-15	KCNJ11	3767	Down
FYB2	93.11445739	-2.935196405	0.369390319	1.18743259489577e-16	7.43456410617376e-15	FYB2	199920	Down
NA	40.95951204	-4.208002056	0.531349646	1.25044997594724e-16	7.78452715990709e-15	NA	NA	Down
CDH3	5080.63673	1.907477207	0.23921273	1.32508687848841e-16	8.22828631786421e-15	CDH3	1001	Up
CCM2L	102.3877897	-1.366948147	0.170198929	1.36552356233424e-16	8.45797018609452e-15	CCM2L	140706	Down
BMAL2	1792.979466	1.328131568	0.165856217	1.38261766955469e-16	8.52081562784859e-15	BMAL2	56938	Up
SNAP25-AS1	18.26531738	-2.470846003	0.311079045	1.38141504489582e-16	8.52081562784859e-15	SNAP25-AS1	100131208	Down
ISCU	3557.807119	-0.566145869	0.069122371	1.38724857060322e-16	8.52792805507661e-15	ISCU	23479	Not significant
NA	28.59147006	-1.327428925	0.165136553	1.42022308345096e-16	8.7088079477213e-15	NA	NA	Down
ATP6V1G2	36.05576307	-1.481328724	0.18479021	1.44347640769313e-16	8.82932402191946e-15	ATP6V1G2	534	Down
IRX1	34.60760914	-4.874451088	0.509286661	1.47145255121641e-16	8.97805676025772e-15	IRX1	79192	Down
STXBP5L	94.28688718	-3.102731482	0.392210433	1.50646000171206e-16	9.14615121831518e-15	STXBP5L	9515	Down
USP41P	10.63949235	-3.152761571	0.397942588	1.50327163286499e-16	9.14615121831518e-15	USP41P	373856	Down
RUNDC3B	96.85748943	-1.709111152	0.21422748	1.56825396903328e-16	9.49781070430819e-15	RUNDC3B	154661	Down
RTL5	723.7995921	-1.813502368	0.229179844	1.60757663782948e-16	9.71198023957675e-15	RTL5	340526	Down
NA	130.8071362	-1.398681975	0.174952497	1.6789554676767e-16	1.01182849413204e-14	NA	NA	Down
AMY2B	15121.60501	-4.216613851	0.535651181	1.69370443436017e-16	1.01821525406829e-14	AMY2B	280	Down
CPE	17206.06206	-2.389742624	0.302149854	1.80761121092902e-16	1.08192591744857e-14	CPE	1363	Down
ZSCAN1	31.88655882	-2.491414811	0.314604243	1.80850304204955e-16	1.08192591744857e-14	ZSCAN1	284312	Down
OXSR1	2712.721623	0.655120403	0.081603958	1.89325740523348e-16	1.12987390840795e-14	OXSR1	9943	Not significant
NTF4	37.59490286	3.023674747	0.384477137	1.93280078249622e-16	1.15067324255018e-14	NTF4	4909	Up
P2RX5-TAX1BP3	26.11464179	-1.572418405	0.197322318	1.97791844126262e-16	1.17468240986173e-14	P2RX5-TAX1BP3	100533970	Down
FGFBP3	82.34216883	-1.381893234	0.173265479	2.01615294242124e-16	1.19449756936493e-14	FGFBP3	143282	Down
VAMP2	3492.178616	-1.092152526	0.136118429	2.02324897443313e-16	1.19581327337098e-14	VAMP2	6844	Down
GPRASP2	635.9241116	-1.322089373	0.165540647	2.06150003469223e-16	1.21549213583969e-14	GPRASP2	114928	Down
MMRN1	823.3789334	-2.321897437	0.294602177	2.0957712563966e-16	1.23273566851069e-14	MMRN1	22915	Down
LMO7	9693.812502	1.265550394	0.158367654	2.13341150979558e-16	1.25187362469536e-14	LMO7	4008	Up
DNASE1L3	109.7473451	-2.726526954	0.345662773	2.13978039060118e-16	1.25261416278438e-14	DNASE1L3	1776	Down
MAP6	724.8647375	-1.95646146	0.24749421	2.45754456903161e-16	1.43188706732073e-14	MAP6	4135	Down
BTBD17	28.4386269	-3.361587026	0.427988356	2.45769918192282e-16	1.43188706732073e-14	BTBD17	388419	Down
TMCC2	216.653122	-1.531479122	0.193446954	2.47270186345505e-16	1.43721401201008e-14	TMCC2	9911	Down
EID2B	103.5107429	-1.367878108	0.172070463	2.61058067274549e-16	1.5137664950615e-14	EID2B	126272	Down
CGB3	58.42798221	6.273863261	0.698840272	2.63712764374051e-16	1.52555346334121e-14	CGB3	1082	Up
KCNJ3	270.1034565	-2.841535715	0.363121499	2.67000922259741e-16	1.54094085204398e-14	KCNJ3	3760	Down
UCN3	839.0184281	-3.438169779	0.43913158	2.68912054631104e-16	1.54832743567881e-14	UCN3	114131	Down
CCNA1	32.86185695	-2.309646556	0.293604395	2.72085208486807e-16	1.56196578635274e-14	CCNA1	8900	Down
ASAP2	1654.468001	1.426693825	0.180509348	2.72554369112432e-16	1.56196578635274e-14	ASAP2	8853	Up
UNC80	415.4698251	-3.179150594	0.406392855	2.77708219600004e-16	1.58779189052422e-14	UNC80	285175	Down
NA	9.813563852	-2.730797912	0.347690737	2.78751701125526e-16	1.5900515640016e-14	NA	NA	Down
ANGEL1	1448.305682	-0.929303219	0.115909263	2.79744727917172e-16	1.59201361632306e-14	ANGEL1	23357	Not significant
NA	20.84469851	-2.103541255	0.266964367	3.03725986644261e-16	1.72448865750241e-14	NA	NA	Down
SSTR3	396.4791004	-3.254187731	0.416354114	3.06713672534633e-16	1.73743024478741e-14	SSTR3	6753	Down
ATP6V0E2	1326.869354	-1.476087684	0.186621837	3.16614109042739e-16	1.78938038400929e-14	ATP6V0E2	155066	Down
WASF3	205.3400843	-1.178977622	0.148090327	3.22970322726985e-16	1.82110714387299e-14	WASF3	10810	Down
FBXL19	1183.189984	0.779502029	0.097076792	3.31409121091727e-16	1.86440433993988e-14	FBXL19	54620	Not significant
PACSIN1	139.4576953	-2.264486485	0.288559446	3.40873502554524e-16	1.91325978733578e-14	PACSIN1	29993	Down
KIF17	95.20893983	-1.412846772	0.178704555	3.56546100288859e-16	1.99665816161761e-14	KIF17	57576	Down
RHOF	92.14212619	1.573897275	0.199619379	3.57809687595616e-16	1.99916993561396e-14	RHOF	54509	Up
RGS9	489.7878031	-1.732243476	0.220364159	3.59144609395348e-16	2.00206794982934e-14	RGS9	8787	Down
COX6B2	369.7663471	2.66324116	0.34131529	3.59962862534817e-16	2.00207915924127e-14	COX6B2	125965	Up
SCRIB	4482.054517	1.092284565	0.137456353	3.62464110510883e-16	2.0114297969708e-14	SCRIB	23513	Up
CPEB1	87.35717402	-1.580307403	0.200586184	3.84189811459129e-16	2.12718006669741e-14	CPEB1	64506	Down
TCEAL1	676.9330768	-0.739596744	0.092193366	3.87504326978286e-16	2.14069957930707e-14	TCEAL1	9338	Not significant
A1BG	8.779766202	-2.116362534	0.269669558	3.99804031623079e-16	2.20368388486537e-14	A1BG	1	Down
SUN1	6812.705889	0.722132865	0.090003308	4.07213303660413e-16	2.23949056326964e-14	SUN1	23353	Not significant
SNCB	72.03233777	-3.074416948	0.394911813	4.09368634483652e-16	2.2463073527103e-14	SNCB	6620	Down
PTPRU	3484.821457	1.442641425	0.183948364	4.32359116588292e-16	2.36189407832464e-14	PTPRU	10076	Up
CD99L2	3016.25654	-1.21851098	0.15447592	4.31839388887624e-16	2.36189407832464e-14	CD99L2	83692	Down
SPTB	294.3649459	-2.053567537	0.263196977	4.44576881331451e-16	2.42324038784396e-14	SPTB	6710	Down
CAPSL	46.05355707	-3.727584915	0.479971666	4.5203865105638e-16	2.45844878782946e-14	CAPSL	133690	Down
MAFK	2391.294144	1.003191133	0.126564216	4.55525865339435e-16	2.47193327987736e-14	MAFK	7975	Up
GAN	873.987877	0.904296086	0.113515808	4.57748029779445e-16	2.47850853740182e-14	GAN	8139	Not significant
ZNF181	415.9101909	-0.798069132	0.099917303	4.66651405728841e-16	2.52115103077467e-14	ZNF181	339318	Not significant
APBB1	1997.895989	-1.449542464	0.185183123	4.8175528384981e-16	2.59700334246408e-14	APBB1	322	Down
NA	29.41489328	-1.96596383	0.251358039	4.82808840575514e-16	2.59700334246408e-14	NA	NA	Down
PRPSAP2	987.346062	-0.709749068	0.088445633	4.95389611256129e-16	2.65884384789723e-14	PRPSAP2	5636	Not significant
RAMP2	809.0576678	-1.147790739	0.14581207	5.05649300129429e-16	2.70798385012547e-14	RAMP2	10266	Down
LINC00957	141.8548746	-1.338162905	0.170085056	5.20018156574273e-16	2.77886826676553e-14	LINC00957	255031	Down
TMED6	159.4768693	-2.538601413	0.327006968	5.29370394118572e-16	2.82269500585659e-14	TMED6	146456	Down
FCN3	127.8563383	-1.513909822	0.193005591	5.31606805154929e-16	2.82564133905314e-14	FCN3	8547	Down
NA	16.18802268	-3.262202282	0.420899425	5.32226964547681e-16	2.82564133905314e-14	NA	NA	Down
C22orf42	83.31544991	-3.821272634	0.493873118	5.34062521807408e-16	2.82926253453393e-14	C22orf42	150297	Down
TACR1	92.58353842	-2.358896895	0.303350552	5.53602643943855e-16	2.92016465605481e-14	TACR1	6869	Down
ISL1-DT	232.4187205	-2.262463994	0.291905938	5.53088801354799e-16	2.92016465605481e-14	ISL1-DT	642366	Down
GRIA2	148.3173715	-3.132856198	0.404475226	5.55947192020046e-16	2.92265948782784e-14	GRIA2	2891	Down
ENPP2	3902.418895	-1.87878246	0.241591974	5.56458733209231e-16	2.92265948782784e-14	ENPP2	5168	Down
ASCL1	28.50254525	-5.698312299	0.400886342	5.62473423628866e-16	2.94793763563436e-14	ASCL1	429	Down
SCN3A	98.29062887	-2.151069826	0.277036238	5.9651050907607e-16	3.11966093104858e-14	SCN3A	6328	Down
METTL16	1370.623857	-0.726913276	0.09057334	6.01895963878361e-16	3.14112855361882e-14	METTL16	79066	Not significant
CGB5	391.8544232	4.709435727	0.610464789	6.04259055131731e-16	3.14676562723378e-14	CGB5	93659	Up
OPLAH	966.6774605	1.334656173	0.171271827	6.40395951729584e-16	3.32788811525916e-14	OPLAH	26873	Up
MAMLD1	583.2416344	-1.655816518	0.212455763	6.43163299227451e-16	3.32816654081243e-14	MAMLD1	10046	Down
FAM117A	744.7254812	-1.194839576	0.1519254	6.42567311127697e-16	3.32816654081243e-14	FAM117A	81558	Down
SLC29A4	1355.04863	-2.384502442	0.308291606	6.47204936513805e-16	3.34203003848644e-14	SLC29A4	222962	Down
SLC6A16	95.57693627	-1.765326586	0.226688932	6.61908401341408e-16	3.41077505632396e-14	SLC6A16	28968	Down
SLC7A8	3655.836893	-1.678004323	0.215324879	6.67918889438123e-16	3.43453134594094e-14	SLC7A8	23428	Down
CRMP1	1508.69882	-1.828302853	0.235062868	6.78599016757775e-16	3.48214993368927e-14	CRMP1	1400	Down
NAPB	865.1687466	-1.184518908	0.150839361	6.9442381684997e-16	3.55591385797413e-14	NAPB	63908	Down
PHF24	33.71610806	-1.95993002	0.251937199	7.14691826460309e-16	3.64448256120966e-14	PHF24	23349	Down
NA	46.98373615	-1.256978919	0.160010905	7.13958825791392e-16	3.64448256120966e-14	NA	NA	Down
DMTF1-AS1	29.41207481	-1.670928379	0.214612484	7.22385882386416e-16	3.67607488032656e-14	DMTF1-AS1	101927420	Down
CCDC188	49.82361285	-2.03604795	0.262095108	7.2695257048665e-16	3.69165479273221e-14	CCDC188	388849	Down
NRBP2	1239.453285	1.041414605	0.133835685	7.3996628350268e-16	3.74997789292433e-14	NRBP2	340371	Up
DNAJC6	264.8279439	-2.027459971	0.262457991	7.43999660457922e-16	3.76264405602307e-14	DNAJC6	9829	Down
SPATA4	9.299030326	-2.521135404	0.326329969	7.84050743010178e-16	3.95703634250075e-14	SPATA4	132851	Down
PARP3	1424.072401	0.87327721	0.110548876	8.20651648853017e-16	4.13325331479811e-14	PARP3	10039	Not significant
GCK	232.754355	-2.784727656	0.360808015	8.66949443233412e-16	4.33086271764341e-14	GCK	2645	Down
ELOVL4	147.7840204	-1.76502463	0.226938746	8.65647803184333e-16	4.33086271764341e-14	ELOVL4	6785	Down
JAKMIP2	236.0289545	-1.909373475	0.245945162	8.65212643743565e-16	4.33086271764341e-14	JAKMIP2	9832	Down
PEG13	70.15622805	-1.846311998	0.238160176	8.63994356993984e-16	4.33086271764341e-14	PEG13	359809	Down
NSG2	188.4977796	-2.939468178	0.382038208	8.77464006590524e-16	4.37447909627081e-14	NSG2	51617	Down
GNAZ	490.2546018	-2.019490386	0.261981123	8.82674037921926e-16	4.38747420548521e-14	GNAZ	2781	Down
PTTG1IP	22247.12136	0.733266285	0.092527534	8.83648180654636e-16	4.38747420548521e-14	PTTG1IP	754	Not significant
PACRG	129.536066	-1.91109829	0.246918055	8.88816751936891e-16	4.40422167505213e-14	PACRG	135138	Down
ZDHHC3	4707.73033	0.878608381	0.111447293	9.21579259650756e-16	4.54818834622007e-14	ZDHHC3	51304	Not significant
NA	18.63376879	-2.390322213	0.309880195	9.20738382397965e-16	4.54818834622007e-14	NA	NA	Down
NRL	81.22718702	-1.014954307	0.129360929	9.55027458536248e-16	4.70379789216407e-14	NRL	4901	Down
SETBP1-DT	47.06795029	-1.3129096	0.168127293	9.61776515815434e-16	4.72754596792003e-14	SETBP1-DT	101927943	Down
SLC35F1	68.92395028	-1.802851758	0.233167428	9.72444142265793e-16	4.77042198429908e-14	SLC35F1	222553	Down
FBXL16	421.3025611	-2.336909104	0.303628182	1.0042923952886e-15	4.91682312807163e-14	FBXL16	146330	Down
KLHL41	42.57880114	-2.543319461	0.309450056	1.02448214564843e-15	5.00567690606868e-14	KLHL41	10324	Down
DERL2	1748.925726	-0.558967622	0.07035438	1.05083032851454e-15	5.1140409321041e-14	DERL2	51009	Not significant
CFAP107	28.79305519	-4.042636303	0.528694579	1.04984089310263e-15	5.1140409321041e-14	CFAP107	93190	Down
MCOLN3	250.2579971	-2.059397077	0.267188121	1.05494938968665e-15	5.12392052083846e-14	MCOLN3	55283	Down
NA	8.337995852	-1.913787387	0.246928033	1.06718097245759e-15	5.17308594712251e-14	NA	NA	Down
KCNN3	314.9065611	-1.515405876	0.195503838	1.06986381684127e-15	5.17586187366522e-14	KCNN3	3782	Down
CAPN2	20649.89694	0.815620699	0.103522503	1.08651822942958e-15	5.24608644319858e-14	CAPN2	824	Not significant
C15orf61	144.1699383	-0.958465322	0.122270345	1.09188495952384e-15	5.26164131379189e-14	C15orf61	145853	Not significant
CCKBR	111.3891372	-3.208900206	0.419487182	1.14087462478136e-15	5.47619819895054e-14	CCKBR	887	Down
NUP210L	12.73553273	-2.564374666	0.334495092	1.14040538236101e-15	5.47619819895054e-14	NUP210L	91181	Down
NA	111.4310216	-1.569613299	0.20278281	1.15080920780735e-15	5.51309536115206e-14	NA	NA	Down
ZNF407-AS1	340.7921141	-0.859258707	0.109022595	1.15330291034154e-15	5.51427169295464e-14	ZNF407-AS1	400657	Not significant
CCDC120	1191.474409	0.800944119	0.102959609	1.16322233174917e-15	5.5508788624793e-14	CCDC120	90060	Not significant
NA	18.88590762	-2.99482103	0.390860074	1.21023101838249e-15	5.76398959590013e-14	NA	NA	Down
WSCD1	328.1291941	-1.525944442	0.197330068	1.23509338324528e-15	5.87100203570546e-14	WSCD1	23302	Down
EML5	35.58286329	-2.352964784	0.306406902	1.30281472526054e-15	6.18093608920513e-14	EML5	161436	Down
CTNNA2	114.7668576	-2.750545487	0.359940198	1.34676404043671e-15	6.37710972660844e-14	CTNNA2	1496	Down
ANKRD7	9.528151025	-2.101627966	0.273762754	1.38120523016374e-15	6.52759188544434e-14	ANKRD7	56311	Down
FAM107A	700.1529449	-1.751948367	0.229337334	1.44057494502416e-15	6.79508120222164e-14	FAM107A	11170	Down
DNM2	11236.05423	0.811083664	0.103441931	1.4781862738974e-15	6.9591080472467e-14	DNM2	1785	Not significant
GABRB3	1084.742797	-2.405393317	0.314717021	1.54279934535025e-15	7.24938359056533e-14	GABRB3	2562	Down
ABTB2	1095.00748	1.288237079	0.167876024	1.63566823184375e-15	7.67106508425686e-14	ABTB2	25841	Up
EPS8L1	5923.485066	2.030265006	0.265360245	1.67277327898516e-15	7.83011125705114e-14	EPS8L1	54869	Up
MT3	38.82378503	-3.020090578	0.39743822	1.70637724310155e-15	7.97219447977046e-14	MT3	4504	Down
RPS6KA4	3197.748052	0.910169835	0.116728158	1.71862612607346e-15	8.01415620158359e-14	RPS6KA4	8986	Not significant
ACKR5	17.40561934	-2.177464685	0.284462334	1.72224994161621e-15	8.0158152880384e-14	ACKR5	11318	Down
RAPGEF4	408.1695263	-1.449553813	0.188416088	1.79985389169544e-15	8.36113944233064e-14	RAPGEF4	11069	Down
GABRG2	58.54563031	-3.468960562	0.457287145	1.81646914439722e-15	8.42237337878544e-14	GABRG2	2566	Down
UNC93B1	4507.970376	1.231504385	0.16001198	1.89277907753352e-15	8.75963871957401e-14	UNC93B1	81622	Up
KLB	82.67226226	-2.727219426	0.359286267	1.97533832175638e-15	9.12450063202269e-14	KLB	152831	Down
POMC	85.83680354	-2.369871444	0.311959063	2.00482317134601e-15	9.22594798250937e-14	POMC	5443	Down
OTUD7A	117.9381604	-1.239888673	0.160457193	2.00272135152789e-15	9.22594798250937e-14	OTUD7A	161725	Down
BEAN1	442.3999164	2.006468973	0.263102019	2.03055172809686e-15	9.32684883647185e-14	BEAN1	146227	Up
CAMK2B	623.943715	-2.916755045	0.3850097	2.12194828991503e-15	9.71309768058515e-14	CAMK2B	816	Down
GRIA3	255.0098364	-2.383066084	0.313282791	2.12256211545729e-15	9.71309768058515e-14	GRIA3	2892	Down
LINC01431	19.40176872	-1.700076099	0.222455139	2.13626605430524e-15	9.75760405586574e-14	LINC01431	100505683	Down
MIR7-3HG	485.5100553	-3.341473322	0.439449931	2.16105972313628e-15	9.85250425447708e-14	MIR7-3HG	284424	Down
ANK2	1015.458428	-1.9792602	0.260264968	2.19700834005082e-15	9.99781457602348e-14	ANK2	287	Down
GRM7	18.98842051	-2.307164386	0.302703237	2.20530285494634e-15	1.00169756344674e-13	GRM7	2917	Down
SCG3	2188.616242	-3.19601049	0.423777462	2.23580255764416e-15	1.01367403204983e-13	SCG3	29106	Down
RMP24	362.280347	-0.797171829	0.102514359	2.31336480341432e-15	1.04690427856359e-13	RMP24	83608	Not significant
NUCB2	3833.995943	-1.376724659	0.179087317	2.33671788288574e-15	1.05552516079966e-13	NUCB2	4925	Down
ID4	860.3392695	-1.295752408	0.168867139	2.34616739271807e-15	1.05784547442259e-13	ID4	3400	Down
CDHR3	334.1307958	-2.168023561	0.285525521	2.37958526929196e-15	1.07013585632262e-13	CDHR3	222256	Down
THRSP	33.38294261	-4.373463831	0.580310769	2.38215173496474e-15	1.07013585632262e-13	THRSP	7069	Down
EZR	30634.48818	1.130575802	0.146621348	2.39128732701129e-15	1.07227596996221e-13	EZR	7430	Up
LINC02106	13.32374909	-3.076560918	0.407077136	2.47066190386432e-15	1.10584662733548e-13	LINC02106	100287592	Down
TRAF7	4565.866053	0.697763177	0.089066682	2.52773802345044e-15	1.12843583231578e-13	TRAF7	84231	Not significant
BEX2	689.6488145	-2.029993118	0.26742696	2.53033148961871e-15	1.12843583231578e-13	BEX2	84707	Down
NA	50.48668821	-1.672695214	0.319305444	2.55013950286431e-15	1.13324280260356e-13	NA	NA	Down
NA	30.54066689	-2.374798401	0.313241243	2.55035072992973e-15	1.13324280260356e-13	NA	NA	Down
MTUS2	215.138051	-2.428255562	0.321187894	2.58892905349163e-15	1.14830473461198e-13	MTUS2	23281	Down
RPH3AL	1189.96318	-1.411185301	0.184492785	2.62571569738112e-15	1.16251903655892e-13	RPH3AL	9501	Down
IRAK1BP1	221.8092477	-0.9275781	0.119774706	2.66588312018286e-15	1.17605721532096e-13	IRAK1BP1	134728	Not significant
RIMS2	251.8725384	-2.827108029	0.373679573	2.66359991995117e-15	1.17605721532096e-13	RIMS2	9699	Down
SLCO5A1	146.0831271	-1.697627562	0.222991949	2.71136053577636e-15	1.19397219428227e-13	SLCO5A1	81796	Down
KIAA0319	224.7340748	-1.971604251	0.260878218	2.85202125915436e-15	1.25366267821753e-13	KIAA0319	9856	Down
TUBB1	20.87455323	-2.025637086	0.266963186	2.88638347438946e-15	1.26396256989627e-13	TUBB1	81027	Down
YWHAZ	40154.42126	0.822969809	0.106139217	2.89091243359347e-15	1.26396256989627e-13	YWHAZ	7534	Not significant
GNG7	741.3577669	-1.603750749	0.210340358	2.88449766732515e-15	1.26396256989627e-13	GNG7	2788	Down
MST1R	4098.384988	1.798340775	0.237362734	2.92770466856845e-15	1.27777117634603e-13	MST1R	4486	Up
GPR119	107.3496729	-3.937705853	0.523628642	2.97048906122418e-15	1.29414130894683e-13	GPR119	139760	Down
PATL1	2434.152308	0.700438435	0.089930511	3.01781337902298e-15	1.3124277758985e-13	PATL1	219988	Not significant
RCAN2	1162.89159	-1.382440492	0.181084092	3.06294052322961e-15	1.32969566643851e-13	RCAN2	10231	Down
NA	6.611453268	2.299326657	0.305172994	3.136800395181e-15	1.35935406524734e-13	NA	NA	Up
MOB1B	1976.580667	-1.290007615	0.170134058	3.30217911381397e-15	1.42849822404989e-13	MOB1B	92597	Down
GPR179	28.8502772	-4.294553858	0.32362455	3.33933685995746e-15	1.44202912853938e-13	GPR179	440435	Down
SLC35F3	201.169284	-2.479927025	0.329018478	3.44436132187083e-15	1.48476791744899e-13	SLC35F3	148641	Down
PPM1E	84.11307772	-2.259436813	0.299674273	3.78888507997221e-15	1.6304170744133e-13	PPM1E	22843	Down
ZSWIM7	669.4327821	-0.050123583	0.092489056	4.08651787338156e-15	1.75541349208937e-13	ZSWIM7	125150	Not significant
LYPD3	766.2143071	2.359542807	0.313969206	4.11598887840625e-15	1.76498208408302e-13	LYPD3	27076	Up
FXYD6-AS1	51.71550373	-2.061334161	0.273901175	4.21309557613489e-15	1.80346960368999e-13	FXYD6-AS1	123706543	Down
FAM184A	109.2930114	-1.480221546	0.19523313	4.25231821896582e-15	1.81708817551905e-13	FAM184A	79632	Down
CPA5	18.17570871	-2.750644101	0.366716209	4.28247408025401e-15	1.82679172592123e-13	CPA5	93979	Down
CEP170B	5552.748571	0.96357522	0.125933125	4.35783954032948e-15	1.85571333759031e-13	CEP170B	283638	Not significant
PCSK2	4611.866214	-3.511412328	0.470493848	4.51282734922534e-15	1.91838178893933e-13	PCSK2	5126	Down
ABAT	1848.94472	-1.788759834	0.237547641	4.55504648936296e-15	1.9329788977698e-13	ABAT	18	Down
BORCS7	918.7852026	-0.788632643	0.102540781	4.78867609718778e-15	2.02861221609364e-13	BORCS7	119032	Not significant
SLC39A4	2796.420997	1.833829812	0.24392524	4.91992142750426e-15	2.08061780644525e-13	SLC39A4	55630	Up
MARK2	3798.891309	0.525394217	0.067682911	4.94541471054664e-15	2.0877991741874e-13	MARK2	2011	Not significant
TRIM9	191.1679861	-2.122876551	0.283408189	4.99477236526464e-15	2.10501334321669e-13	TRIM9	114088	Down
ARL15	1184.531455	-0.84884766	0.110382558	5.01847280466552e-15	2.1113739443025e-13	ARL15	54622	Not significant
GPR150	35.14794542	-1.780375223	0.237169321	5.06978430287157e-15	2.12930940720606e-13	GPR150	285601	Down
ATP8A1	1457.594361	-1.612803061	0.214256432	5.42681354799731e-15	2.27536551632954e-13	ATP8A1	10396	Down
KCNMB2	127.4249131	-2.917669654	0.392897207	5.48820974365401e-15	2.29718103399907e-13	KCNMB2	10242	Down
PRADX	23.17477631	1.791268898	0.238857876	6.16608131902429e-15	2.57651861316913e-13	PRADX	126568849	Up
ZNF667	190.5196575	-1.383251538	0.183192072	6.32986866960207e-15	2.64045950217686e-13	ZNF667	63934	Down
PRADC1	713.9964985	-0.910498575	0.11904874	6.44804450847447e-15	2.68518906118611e-13	PRADC1	84279	Not significant
NA	18.13925363	1.22540672	0.161406777	6.48182667169461e-15	2.69468211192077e-13	NA	NA	Up
CCDC92B	133.3961711	-2.58254626	0.347111141	6.56148153039877e-15	2.72318137017971e-13	CCDC92B	101928991	Down
ZC3H3	1390.99768	0.743584457	0.096327576	6.72085936097012e-15	2.78461551361276e-13	ZC3H3	23144	Not significant
MGAT4B	8389.390117	0.848808889	0.111148616	6.83191555662048e-15	2.82585539245847e-13	MGAT4B	11282	Not significant
CRYBA2	1042.082047	-3.697538752	0.499580947	7.06990537394189e-15	2.91468761638082e-13	CRYBA2	1412	Down
CRYBG2	1171.039998	1.958287051	0.261676311	7.07044655800141e-15	2.91468761638082e-13	CRYBG2	55057	Up
SLC7A2	2874.159947	-2.012616231	0.27012278	7.09686094936285e-15	2.92066787526799e-13	SLC7A2	6542	Down
CNNM4	1874.090527	0.96791239	0.127728562	7.32259069499023e-15	3.00851766443418e-13	CNNM4	26504	Not significant
CACNA1I	88.11473989	-2.358106899	0.317461566	7.75183791180269e-15	3.17424174124702e-13	CACNA1I	8911	Down
HAO1	22.10679824	-3.941391492	0.533450127	7.7426659693643e-15	3.17424174124702e-13	HAO1	54363	Down
CFAP53	65.07687597	-1.43728115	0.191439107	7.84338387507044e-15	3.20637532812879e-13	CFAP53	220136	Down
LRRC37A3	230.9788976	-1.358497211	0.180694062	7.95618966068011e-15	3.24707853572649e-13	LRRC37A3	374819	Down
GCH1	1149.964459	-1.497032716	0.199843994	8.12169230538208e-15	3.3091174230301e-13	GCH1	2643	Down
GRHL1	485.9429577	1.534479736	0.204899741	8.15877415539606e-15	3.31871330818498e-13	GRHL1	29841	Up
ACAT1	1250.89695	-0.922973334	0.121267395	8.2092921433815e-15	3.33373373663678e-13	ACAT1	38	Not significant
ZNF488	185.4403881	2.078253047	0.279540061	8.27136571660546e-15	3.35338939333717e-13	ZNF488	118738	Up
DIAPH1	9564.103349	0.70921547	0.091261852	8.36747495058423e-15	3.38675619782063e-13	DIAPH1	1729	Not significant
PPP4R4	87.22502007	-2.640515279	0.356979684	8.84389268923533e-15	3.57369027811473e-13	PPP4R4	57718	Down
WNT4	1520.957657	-2.470876303	0.333854895	9.08861049086964e-15	3.66051622528819e-13	WNT4	54361	Down
VLDLR-AS1	39.31051084	-1.70062317	0.228472862	9.07468272786265e-15	3.66051622528819e-13	VLDLR-AS1	401491	Down
FBXO15	42.45692664	-1.664122632	0.222911731	9.12567780827207e-15	3.66942008657864e-13	FBXO15	201456	Down
EBF1	512.83264	-1.294279071	0.172353122	9.73391366928553e-15	3.90758485237701e-13	EBF1	1879	Down
FFAR2	158.0547854	-2.895200698	0.392052968	1.00186834135084e-14	4.0153311563159e-13	FFAR2	2867	Down
OAZ2	3292.674508	-0.519452174	0.06775743	1.01229143495731e-14	4.05048683794989e-13	OAZ2	4947	Not significant
ARL6IP6	714.4926082	0.783770567	0.102659457	1.03574186590232e-14	4.13084170517922e-13	ARL6IP6	151188	Not significant
FRRS1L	254.2346799	-2.824831422	0.383598081	1.03543641285548e-14	4.13084170517922e-13	FRRS1L	23732	Down
PDK4	6368.595743	-1.981554454	0.267838342	1.0453148859526e-14	4.16225381861125e-13	PDK4	5166	Down
RAB3C	465.6032672	-2.286434474	0.308635592	1.06358634765742e-14	4.22814358757555e-13	RAB3C	115827	Down
MFSD2B	22.1559988	0.59453922	0.170666176	1.06839102560828e-14	4.24037137154045e-13	MFSD2B	388931	Not significant
VILL	6645.387253	1.858858388	0.250731673	1.07508392316995e-14	4.2600417556563e-13	VILL	50853	Up
NA	70.82725711	-1.125915918	0.149793976	1.08619324296245e-14	4.29712062312629e-13	NA	NA	Down
SERPINF2	525.7334393	-1.75497914	0.236439024	1.12086391727656e-14	4.42182132462472e-13	SERPINF2	5345	Down
NA	182.4191686	-1.168558849	0.155802009	1.12131966076181e-14	4.42182132462472e-13	NA	NA	Down
SFRP1	1478.86711	-2.481307781	0.337518492	1.13264344400794e-14	4.45248325452562e-13	SFRP1	6422	Down
MAGEE1	234.5930501	-1.515009368	0.203383542	1.13272568119047e-14	4.45248325452562e-13	MAGEE1	57692	Down
GRIA1	14.11064789	-5.03474055	0.332115309	1.16538441412635e-14	4.5735278255506e-13	GRIA1	2890	Down
PLCB3	3693.722001	1.080124486	0.143760247	1.17463322480572e-14	4.60246066102789e-13	PLCB3	5331	Up
PNMA8A	923.2319958	-1.902972293	0.257197656	1.18695578530041e-14	4.64332559838093e-13	PNMA8A	55228	Down
CAVIN2	832.0509758	-1.564062581	0.210432683	1.20257196279126e-14	4.69692437951338e-13	CAVIN2	8436	Down
PEX5L	40.0853661	-2.501231073	0.339940243	1.22673375629772e-14	4.78367656191901e-13	PEX5L	51555	Down
ENHO	20.83161742	-1.878887002	0.253799323	1.25445352300277e-14	4.88400571622413e-13	ENHO	375704	Down
GNAO1	943.9804322	-1.996872014	0.271442187	1.31657321072222e-14	5.1177349782242e-13	GNAO1	2775	Down
LIFR-AS1	42.15202864	-1.32066942	0.177160502	1.34064684644262e-14	5.20306738125703e-13	LIFR-AS1	100506495	Down
ADAM8	4000.636572	1.537138354	0.207659067	1.34583437448965e-14	5.21494874209827e-13	ADAM8	101	Up
CD177	211.3522646	2.088197795	0.432401045	1.36198745126413e-14	5.26921580514299e-13	CD177	57126	Up
COL26A1	69.13117515	-2.188167174	0.29693214	1.36576066752281e-14	5.27549254377945e-13	COL26A1	136227	Down
DPH6-DT	15.50201563	-1.868635099	0.252500112	1.37518857145093e-14	5.30355743404849e-13	DPH6-DT	100507466	Down
ZNF707	598.2865079	0.655334882	0.086268621	1.4336456859439e-14	5.52032360829387e-13	ZNF707	286075	Not significant
FAM163A	127.6260634	-2.889485383	0.395426146	1.4553198154547e-14	5.59499756010548e-13	FAM163A	148753	Down
NA	34.49645112	-3.51798915	0.481875845	1.50607570579803e-14	5.78106806131677e-13	NA	NA	Down
MYCT1	426.7356518	-1.212414201	0.162810848	1.51741138658839e-14	5.81547913909999e-13	MYCT1	80177	Down
TMEM150C	481.4654142	-1.238432864	0.166124002	1.52666372972062e-14	5.83271152065225e-13	TMEM150C	441027	Down
NA	18.82141576	1.38329304	0.185985078	1.52601816800865e-14	5.83271152065225e-13	NA	NA	Up
PPP1R3F	272.4104008	-1.336238552	0.180500965	1.53407115897692e-14	5.85189694982674e-13	PPP1R3F	89801	Down
PRSS22	2582.134274	1.663293016	0.226274232	1.53691659368954e-14	5.8536475481393e-13	PRSS22	64063	Up
CFAP52	28.213263	-2.232624129	0.3037521	1.54680066343256e-14	5.88215917405797e-13	CFAP52	146845	Down
PPP1R42	7.929830662	-2.407570745	0.327430014	1.56837931352635e-14	5.95498572789074e-13	PPP1R42	286187	Down
SMIM8	211.4812555	-0.625151785	0.082468246	1.64150155406637e-14	6.22299074468932e-13	SMIM8	57150	Not significant
LINC02323	44.87761943	2.09329529	0.286997467	1.71815436415053e-14	6.50353244504387e-13	LINC02323	105370681	Up
FZD3	420.6611083	-1.197496501	0.161072685	1.74115412167752e-14	6.58043579299016e-13	FZD3	7976	Down
FOXL1	1545.223961	1.98007238	0.26971709	1.75345829022881e-14	6.61674229888188e-13	FOXL1	2300	Up
APLP2	34534.86095	0.780547879	0.103653362	1.7780114302299e-14	6.69908822744684e-13	APLP2	334	Not significant
GPRIN3	1376.804945	-1.290328513	0.173977009	1.79225230172595e-14	6.74238718661568e-13	GPRIN3	285513	Down
PCP4	247.2631892	-2.861418306	0.391785014	1.84900238511385e-14	6.94522672313514e-13	PCP4	5121	Down
GPAM	670.8147109	-1.313878664	0.177400954	1.89156605951256e-14	7.09424041402509e-13	GPAM	57678	Down
NA	22.72444505	1.903381147	0.260481017	1.94786390104689e-14	7.29422988776766e-13	NA	NA	Up
NA	12.20917051	-4.064096946	0.558830413	1.96728694553196e-14	7.35573387195242e-13	NA	NA	Down
DNAJC18	497.9482724	-0.98187065	0.131262439	1.9899027254288e-14	7.4176799467048e-13	DNAJC18	202052	Not significant
JUP	26318.81525	1.140011704	0.153362192	1.9897784173077e-14	7.4176799467048e-13	JUP	3728	Up
KSR2	197.3603276	-1.786610969	0.243500833	1.99743773532007e-14	7.43446931288781e-13	KSR2	283455	Down
WDR17	137.4910661	-2.079380141	0.284178874	2.01774503237015e-14	7.4986742657538e-13	WDR17	116966	Down
NRCAM	1194.010677	-2.011226277	0.275054568	2.02089093124534e-14	7.49900344350768e-13	NRCAM	4897	Down
GHR	311.9187892	-1.681161345	0.229076476	2.10789061360789e-14	7.8100212946487e-13	GHR	2690	Down
LINC01586	12.02061392	-3.211835399	0.441551699	2.13286468680158e-14	7.89063424402248e-13	LINC01586	101929743	Down
ZNF491	66.61445387	-1.180210857	0.159134967	2.15176550560322e-14	7.94856992792706e-13	ZNF491	126069	Down
EHBP1L1	6662.932232	0.840364453	0.112226758	2.17739035238502e-14	8.03113241553379e-13	EHBP1L1	254102	Not significant
ALDH3B1	4218.855174	1.357462566	0.185823998	2.18343652003244e-14	8.04134098548883e-13	ALDH3B1	221	Up
TMT1A	5429.589173	-1.246544779	0.168535359	2.19787884860971e-14	8.07029526926631e-13	TMT1A	25840	Down
PCAT19	244.5002413	-1.215177913	0.163949116	2.19725318543147e-14	8.07029526926631e-13	PCAT19	100505495	Down
HSF2	458.4977375	-0.621389422	0.082374853	2.20289378816631e-14	8.0766186601111e-13	HSF2	3298	Not significant
NFASC	1680.937194	-1.8637674	0.255162267	2.22850990340913e-14	8.15834192698794e-13	NFASC	23114	Down
FAM83A	2491.909035	3.143840866	0.432908915	2.29223707069487e-14	8.37913425782471e-13	FAM83A	84985	Up
CIRBP	13771.22163	-0.960464958	0.12897868	2.32439496521005e-14	8.48404162301669e-13	CIRBP	1153	Not significant
RFX6	319.09616	-3.170407063	0.437296546	2.36777524234522e-14	8.62953806006592e-13	RFX6	222546	Down
PIAS2	795.0645376	-0.682942573	0.090931143	2.38047228200269e-14	8.65101754648915e-13	PIAS2	9063	Not significant
NA	152.594006	-1.146606362	0.154941262	2.38072278370849e-14	8.65101754648915e-13	NA	NA	Down
TMOD1	632.8829403	-2.188001542	0.300041348	2.42970104266103e-14	8.81593301396299e-13	TMOD1	7111	Down
MED9	709.9849477	-0.662914666	0.088170788	2.43623591878053e-14	8.82658709244444e-13	MED9	55090	Not significant
ERN1	2031.391386	-1.035134392	0.139497038	2.50482197648731e-14	9.06169224768152e-13	ERN1	2081	Down
C6orf58	24.06143269	-3.296118552	0.371424843	2.52249106677275e-14	9.11217391543477e-13	C6orf58	352999	Down
DPH5	699.5025918	-0.570052867	0.07576726	2.78547252857033e-14	1.00473632618784e-12	DPH5	51611	Not significant
RNF167	3953.827324	-0.566266162	0.075314292	2.82428043574833e-14	1.01723862743076e-12	RNF167	26001	Not significant
ZNF22	889.1718654	-0.534423253	0.071027623	2.865330833335e-14	1.03051077243462e-12	ZNF22	7570	Not significant
LINC03011	53.97470486	-1.322364434	0.180156077	2.87609264763863e-14	1.03286677102899e-12	LINC03011	100289098	Down
OVOL1	308.5607577	2.022194817	0.278033495	2.93751276465308e-14	1.05338177034226e-12	OVOL1	5017	Up
ABCC8	5130.891882	-3.146315773	0.435891504	2.97461110372017e-14	1.0651279000299e-12	ABCC8	6833	Down
SPATA7	485.221982	-0.722942931	0.096727404	3.02507033562272e-14	1.08161698530837e-12	SPATA7	55812	Not significant
NA	10.06397958	-2.372289517	0.326199609	3.05237492514052e-14	1.08979115231218e-12	NA	NA	Down
PRSS3	8393.988771	-3.119240524	0.43242937	3.09039712125532e-14	1.10176250857777e-12	PRSS3	5646	Down
CHRAC1	1809.133561	0.632246008	0.085102133	3.14930914517804e-14	1.12113577232115e-12	CHRAC1	54108	Not significant
FAM229B	394.934661	-0.953236936	0.128662998	3.16683899066296e-14	1.1257424168548e-12	FAM229B	619208	Not significant
HCN2	126.7594202	-2.058859815	0.283557762	3.17677359590088e-14	1.12763969262311e-12	HCN2	610	Down
SDK1	1048.332497	-1.592992325	0.218378818	3.23790074417592e-14	1.14767672620155e-12	SDK1	221935	Down
KCNC2	15.97377336	-3.386516714	0.47020702	3.31895424907795e-14	1.17470865543123e-12	KCNC2	3747	Down
NA	50.26144779	-1.045155891	0.141444422	3.35581452255062e-14	1.18604349580867e-12	NA	NA	Down
ZNF396	127.9741903	-0.988225612	0.133659929	3.37505019533783e-14	1.19112562865102e-12	ZNF396	252884	Not significant
NA	219.7899945	-3.436433628	0.47533976	3.42323348789509e-14	1.20639469814786e-12	NA	NA	Down
CCDC181	161.6678447	-1.668658241	0.230312814	3.44545372744077e-14	1.21080913791023e-12	CCDC181	57821	Down
GJB3	2115.137263	1.978793886	0.272664073	3.44563265762124e-14	1.21080913791023e-12	GJB3	2707	Up
SNX10-AS1	47.81044689	-2.040473105	0.281650012	3.5547029484108e-14	1.2473498414681e-12	SNX10-AS1	105375304	Down
WDFY3-AS2	134.1733354	-1.054240504	0.142993709	3.61037434962911e-14	1.26507517211004e-12	WDFY3-AS2	404201	Down
C5	381.0040909	-1.58024978	0.21724584	3.68371811437681e-14	1.28893349371518e-12	C5	727	Down
USP30	675.2898633	-0.735965036	0.098950437	3.74496278478713e-14	1.30849639865041e-12	USP30	84749	Not significant
NA	8.300270286	-1.691585014	0.233133662	3.76244970918808e-14	1.31273636510619e-12	NA	NA	Down
RBM11	42.39732287	-1.651681103	0.227187017	3.8069709882566e-14	1.32638330113577e-12	RBM11	54033	Down
UPK3B	472.1315409	2.986070038	0.415074071	3.84911934093823e-14	1.33916594602174e-12	UPK3B	105375355	Up
SOBP	463.7627396	-1.226189214	0.166885256	3.88556979650775e-14	1.34993280408983e-12	SOBP	55084	Down
KCNJ8	760.7023397	-1.448979477	0.198110843	3.96610601348591e-14	1.37596390804501e-12	KCNJ8	3764	Down
KLHDC7B	825.9881634	2.855244906	0.396893287	4.00608582309643e-14	1.38787108854392e-12	KLHDC7B	113730	Up
LOC101927237	6.158907145	-2.08973892	0.289779858	4.0434758383989e-14	1.39884873574398e-12	LOC101927237	101927237	Down
SLC16A3	6757.704552	1.554420956	0.215666584	4.13090422939409e-14	1.42708195688138e-12	SLC16A3	9123	Up
VPS33A	577.808464	-0.637179871	0.085463164	4.13779136709677e-14	1.42745072647186e-12	VPS33A	65082	Not significant
SLCO5A1-AS1	11.84830687	-2.212701884	0.306048318	4.15248691424098e-14	1.43050841337785e-12	SLCO5A1-AS1	121233925	Down
BCDIN3D-AS1	29.47700995	-1.271096827	0.173708325	4.29033443310458e-14	1.47592318338274e-12	BCDIN3D-AS1	100286844	Down
IRAK2	1071.321077	1.309014411	0.179631454	4.30935734092844e-14	1.48039099241306e-12	IRAK2	3656	Up
NA	53.7559843	-2.276566133	0.316396288	4.40086251745948e-14	1.50971127032512e-12	NA	NA	Down
TMEM178B	506.1370101	-2.211176182	0.307048206	4.4394069089129e-14	1.52080688075161e-12	TMEM178B	100507421	Down
KBTBD6	576.8967133	-0.836087087	0.113122569	4.45241189424966e-14	1.52252114069666e-12	KBTBD6	89890	Not significant
NA	49.98468363	-1.362704402	0.186607221	4.45682558308953e-14	1.52252114069666e-12	NA	NA	Down
RBP7	222.606506	-1.614544363	0.22274716	4.5287497461378e-14	1.54493982994809e-12	RBP7	116362	Down
TEAD3	2408.977919	0.917277935	0.124461238	4.56890629852043e-14	1.55375494160145e-12	TEAD3	7005	Not significant
LRRC74A	7.252210446	-2.036604648	0.282698707	4.5638146854318e-14	1.55375494160145e-12	LRRC74A	145497	Down
RSPH9	63.22222529	-1.425600327	0.195907333	4.57359372079358e-14	1.55375494160145e-12	RSPH9	221421	Down
ACMSD	89.57752587	-2.815037585	0.392342949	4.61113273678804e-14	1.56434113095349e-12	ACMSD	130013	Down
PRODH2	19.03386251	-4.954573465	0.481159397	4.6382794005015e-14	1.57137730850139e-12	PRODH2	58510	Down
MIR4653	16.81506896	1.70108437	0.236477258	4.9025663564911e-14	1.65862272540708e-12	MIR4653	100616117	Up
GJD2-DT	14.2616565	-3.270978814	0.457266244	4.92203521182813e-14	1.66291569801268e-12	GJD2-DT	101928174	Down
NA	17.10197703	-1.612987169	0.223707853	4.96873079229366e-14	1.67638279055542e-12	NA	NA	Down
ZNF831	180.840578	-2.376901257	0.331300141	5.05144332847897e-14	1.70194782913368e-12	ZNF831	128611	Down
TBC1D2	1837.986106	1.178737697	0.161697848	5.10688166564031e-14	1.7182660287356e-12	TBC1D2	55357	Up
KCNN2	42.79681508	-1.619165395	0.224050443	5.18743150549949e-14	1.74297698584783e-12	KCNN2	3781	Down
ZNF185	2201.920738	1.504818841	0.20810209	5.20341723268561e-14	1.74536814612383e-12	ZNF185	7739	Up
PRRT3	292.1258709	-1.474992795	0.20353631	5.2087796924439e-14	1.74536814612383e-12	PRRT3	285368	Down
ZCCHC3	1251.803939	-0.563600528	0.075673889	5.26577132311011e-14	1.76205783101289e-12	ZCCHC3	85364	Not significant
NKAIN1	39.93965608	-2.234816671	0.311851153	5.34387766009109e-14	1.78575791889256e-12	NKAIN1	79570	Down
NA	219.5880566	1.172668767	0.160748737	5.40756053379736e-14	1.80458020099295e-12	NA	NA	Up
SCOC-AS1	29.9451999	-1.31304694	0.180389507	5.44317715362269e-14	1.81399795141382e-12	SCOC-AS1	100129858	Down
NA	32.84198081	1.23014593	0.361327761	5.50333980322955e-14	1.83155927671118e-12	NA	NA	Up
SLC25A5-AS1	60.71203712	-0.989668587	0.13492158	5.53451101421699e-14	1.8394374817983e-12	SLC25A5-AS1	100303728	Not significant
SNPH	498.9023455	-1.487288016	0.205601282	5.65725244288261e-14	1.87768725194891e-12	SNPH	9751	Down
CHGA	16112.92728	-3.224254491	0.452510935	5.73879372279292e-14	1.90217746530628e-12	CHGA	1113	Down
FSTL4	300.7682177	-2.7430365	0.385419406	6.00902773815876e-14	1.98906116547312e-12	FSTL4	23105	Down
PPP3CB	2432.993764	-0.536138455	0.07228352	6.02086753887599e-14	1.99029432605863e-12	PPP3CB	5532	Not significant
JPH3	134.531846	-2.330051311	0.325674582	6.06687717067044e-14	1.99591919124993e-12	JPH3	57338	Down
SV2A	710.7974248	-1.647268772	0.230066308	6.05312666615062e-14	1.99591919124993e-12	SV2A	9900	Down
ELP5	1102.444605	-0.639491044	0.086390508	6.0704326348355e-14	1.99591919124993e-12	ELP5	23587	Not significant
NA	31.50593719	-1.680123942	0.233044689	6.06558429026233e-14	1.99591919124993e-12	NA	NA	Down
TAL1	141.4907432	-1.229926434	0.169132142	6.10273409118046e-14	2.00385357146552e-12	TAL1	6886	Down
ATRNL1	172.8413272	-2.40295568	0.335502336	6.2132444169022e-14	2.03741255424836e-12	ATRNL1	26033	Down
PRLHR	20.7038253	-2.893480478	0.405594266	6.33162908802818e-14	2.07069597694873e-12	PRLHR	2834	Down
LRRC10B	210.7859133	-2.322284613	0.325173598	6.32408767944784e-14	2.07069597694873e-12	LRRC10B	390205	Down
TINAGL1	8914.563431	1.336159359	0.186484871	6.42761153796441e-14	2.09928702800521e-12	TINAGL1	64129	Up
LIFR	1113.140911	-1.416545366	0.196051362	6.44654014098482e-14	2.1026693693893e-12	LIFR	3977	Down
NRG2	60.07206924	-1.808124101	0.251862389	6.53123104671619e-14	2.12746394573512e-12	NRG2	9542	Down
TBX6	385.5035392	1.732650431	0.241352238	6.71816090816414e-14	2.18255696364834e-12	TBX6	6911	Up
NA	21.8612834	-1.278988225	0.176449493	6.70983534247496e-14	2.18255696364834e-12	NA	NA	Down
DDC	841.2370887	-2.747292628	0.385942499	6.75850803747539e-14	2.19276038549201e-12	DDC	1644	Down
MAGI2	526.8377358	-1.207897171	0.166247963	6.79754505501806e-14	2.20251235283333e-12	MAGI2	9863	Down
PTPRN2	5303.684896	-1.925480544	0.269062585	7.05885989305719e-14	2.28416511156869e-12	PTPRN2	5799	Down
BTBD10	1639.2978	0.582675046	0.078582211	7.08643516062871e-14	2.29006695151385e-12	BTBD10	84280	Not significant
NA	67.34425594	-2.074943813	0.29034975	7.20591954212366e-14	2.3256157174896e-12	NA	NA	Down
MTURN	1423.365516	-1.090384207	0.149685002	7.24567098508726e-14	2.33537211461525e-12	MTURN	222166	Down
ATG16L1	1990.679516	0.62783181	0.085144653	7.49324623715597e-14	2.41199926121997e-12	ATG16L1	55054	Not significant
NA	337.8398303	-1.22952786	0.16998011	7.64499799202664e-14	2.45762137284966e-12	NA	NA	Down
FSIP1	28.54616668	-1.306720447	0.180628676	7.69680148390144e-14	2.47103595284207e-12	FSIP1	161835	Down
DUSP7	1971.802208	0.902807933	0.123748706	7.71939262503869e-14	2.47504918048299e-12	DUSP7	1849	Not significant
NIPBL-DT	527.0013226	-0.964653092	0.132274255	7.74318714943037e-14	2.4794372637236e-12	NIPBL-DT	646719	Not significant
ODAD4	131.8642953	-1.368676236	0.189778543	7.77583687364807e-14	2.48664572147119e-12	ODAD4	83538	Down
INKA2	295.5866395	-1.017599614	0.139939927	7.81489069101437e-14	2.49588071444271e-12	INKA2	55924	Down
PCDHB1	13.22630236	-2.356440375	0.330126715	7.83955913519913e-14	2.50050333508666e-12	PCDHB1	29930	Down
NA	7.582787265	-2.032102017	0.284096831	7.85723621532613e-14	2.50288688168207e-12	NA	NA	Down
GLIPR1L2	49.18971672	-1.633330781	0.227593413	7.87043424438046e-14	2.50383931447683e-12	GLIPR1L2	144321	Down
PITX1	1458.826492	2.248554933	0.314877362	7.88174743769869e-14	2.50419042942841e-12	PITX1	5307	Up
ADPRHL1	415.985468	1.375085299	0.191382846	7.91177742965386e-14	2.51047964805369e-12	ADPRHL1	113622	Up
RWDD1	1975.743149	-0.62799006	0.085105245	7.94354819103231e-14	2.51730426394884e-12	RWDD1	51389	Not significant
HMGN3	1879.770311	-0.799640267	0.109205707	7.98079310590674e-14	2.52584378453781e-12	HMGN3	9324	Not significant
CMTM5	17.43431903	-2.483023727	0.349175835	8.00175225236679e-14	2.529213650078e-12	CMTM5	116173	Down
FITM2	717.1533659	-0.901141413	0.124569644	8.01212451494469e-14	2.52923281985281e-12	FITM2	128486	Not significant
NA	23.57178142	-1.584683063	0.220525291	8.16193950934623e-14	2.5732140396561e-12	NA	NA	Down
EML6	146.8110165	-1.490504011	0.207451379	8.22887659204213e-14	2.5909869711118e-12	EML6	400954	Down
ADGRV1	239.0292887	-2.371212729	0.335427296	8.40155118753802e-14	2.64196471189657e-12	ADGRV1	84059	Down
ISL1	537.3707443	-2.128813462	0.299179876	8.5651749172327e-14	2.68996940294345e-12	ISL1	3670	Down
HLF	386.441642	-1.767032805	0.247512641	8.76879122048978e-14	2.75039528204825e-12	HLF	3131	Down
TTC7A	3362.11346	0.769226216	0.10509723	8.88758365551067e-14	2.78409517116687e-12	TTC7A	57217	Not significant
KIF1A	2205.231193	-2.563144091	0.361745714	8.98192361310878e-14	2.81005895895832e-12	KIF1A	547	Down
S100B	559.1479453	-1.86499747	0.261155993	9.0639926372006e-14	2.83212243828352e-12	S100B	6285	Down
EIF4G1	17745.46172	0.518380917	0.069919689	9.0846313343005e-14	2.83495976294812e-12	EIF4G1	1981	Not significant
HELZ2	3484.445871	1.011330017	0.14089521	9.10149171287996e-14	2.83661230919339e-12	HELZ2	85441	Up
SRSF12	92.0387634	-1.42634797	0.19857946	9.20231844711085e-14	2.86439678769968e-12	SRSF12	135295	Down
ARMC2	137.2379369	-0.845624469	0.115804189	9.2892813125603e-14	2.88414546879087e-12	ARMC2	84071	Not significant
NA	30.68754914	1.32039352	0.184272222	9.27845093903823e-14	2.88414546879087e-12	NA	NA	Up
NA	227.9024397	2.143879885	0.300759614	9.36612644323235e-14	2.90432805814922e-12	NA	NA	Up
FER1L4	2185.236129	2.355769958	0.332144944	9.41141491520512e-14	2.91101116065764e-12	FER1L4	80307	Up
FAM222A	493.059427	-2.090386805	0.294412271	9.40310152979803e-14	2.91101116065764e-12	FAM222A	84915	Down
FBXO10	256.6564042	-1.024818247	0.141410826	9.45413730656324e-14	2.92054256744815e-12	FBXO10	26267	Down
LYRM2	1248.154704	-0.576397159	0.078325814	9.47332008910141e-14	2.9227873603205e-12	LYRM2	57226	Not significant
C18orf32	150.8652689	-0.963798295	0.132765469	9.60341838504631e-14	2.95920409734191e-12	C18orf32	497661	Not significant
DDIT4	5858.916852	1.378353443	0.192583352	9.63054801103887e-14	2.96384042176614e-12	DDIT4	54541	Up
USH2A	25.82816623	-1.799444745	0.252533542	9.65196757317668e-14	2.96671003301852e-12	USH2A	7399	Down
LINC02388	23.70447214	-2.640927823	0.373306088	9.68696079512084e-14	2.97373935397652e-12	LINC02388	101927653	Down
GNAS	74442.92545	-1.243753542	0.172854159	9.72234253981794e-14	2.97714878672478e-12	GNAS	2778	Down
VASP	10856.88954	0.978039837	0.134811792	9.71953233811461e-14	2.97714878672478e-12	VASP	7408	Not significant
RASA4	50.09759185	-1.506572363	0.210486619	9.9787958562606e-14	3.05186913668778e-12	RASA4	10156	Down
FICD	446.5015982	-0.892120127	0.122700096	9.99664702538402e-14	3.05352127320821e-12	FICD	11153	Not significant
OLFM1	821.5729697	-2.616839281	0.242004986	1.00452174772997e-13	3.06454097367174e-12	OLFM1	10439	Down
LINC00870	21.15658117	-2.4415853	0.344577932	1.02930988836738e-13	3.13626247725158e-12	LINC00870	201617	Down
GIMAP8	702.4784855	-1.323114718	0.18450563	1.0308669011575e-13	3.13710959697162e-12	GIMAP8	155038	Down
DVL1	4164.350444	1.020211793	0.140990173	1.03478371768344e-13	3.14512701701851e-12	DVL1	1855	Up
NA	17.28878891	1.497836798	0.209940085	1.03860530306137e-13	3.15283550414471e-12	NA	NA	Up
NRXN1	299.0600857	-2.365993138	0.335453667	1.0543935334617e-13	3.19680650046336e-12	NRXN1	9378	Down
NET1	8352.942529	1.104617904	0.15409036	1.06358787854545e-13	3.22070166481024e-12	NET1	10276	Up
CIMAP2	16.3741728	1.478947911	0.206671107	1.09597684078207e-13	3.31468803337885e-12	CIMAP2	163747	Up
TMEM30A-DT	29.6615585	-1.045417782	0.144878774	1.11609689621902e-13	3.37138234857885e-12	TMEM30A-DT	100506804	Down
AFF3	299.5707888	-2.096764064	0.296345895	1.14428367770914e-13	3.4522742985055e-12	AFF3	3899	Down
S100Z	20.7992884	-1.855611724	0.260826173	1.14635481451387e-13	3.45427406515924e-12	S100Z	170591	Down
SEPTIN9-DT	15.89161017	2.06697266	0.294532812	1.16321787355274e-13	3.50078625797566e-12	SEPTIN9-DT	105371907	Up
LINC01128	620.9365229	-0.902221902	0.124216301	1.18448778667276e-13	3.560430935234e-12	LINC01128	643837	Not significant
TRPM4	3956.956808	1.2517601	0.175473991	1.1960142028397e-13	3.59067764593051e-12	TRPM4	54795	Up
SRMS	107.1364911	1.02521798	0.296882408	1.19799794204829e-13	3.59223637195117e-12	SRMS	6725	Up
TDRP	473.4657128	-1.287451384	0.180180665	1.2090267776526e-13	3.62088019563651e-12	TDRP	157695	Down
MIS12	707.0374862	-0.570767048	0.07786029	1.22314111254252e-13	3.64978165552833e-12	MIS12	79003	Not significant
PCDHA5	25.74301017	-3.223689762	0.334619687	1.2204148691197e-13	3.64978165552833e-12	PCDHA5	56143	Down
NA	36.42013879	-2.645225967	0.375523166	1.22172660015754e-13	3.64978165552833e-12	NA	NA	Down
KRT7-AS	290.9877808	1.99786564	0.28229321	1.22568588185936e-13	3.65293114340783e-12	KRT7-AS	109729127	Up
PML	5758.372627	0.767896125	0.105541252	1.23431835195934e-13	3.67419423991003e-12	PML	5371	Not significant
GAMT	1106.428939	-1.690205771	0.238291813	1.25243952656885e-13	3.72361657062796e-12	GAMT	2593	Down
CRIP3	42.57966339	-2.018925973	0.285090939	1.25763735246986e-13	3.73454346021559e-12	CRIP3	401262	Down
NA	66.32643871	-1.413284752	0.197983012	1.2628930361654e-13	3.74561552491715e-12	NA	NA	Down
NT5M	95.2145145	-1.285000738	0.179723323	1.26827879321831e-13	3.7570461642583e-12	NT5M	56953	Down
SLC45A4	2440.393134	1.088832678	0.151740857	1.2778586410368e-13	3.78085847374555e-12	SLC45A4	57210	Up
ATP2A3	9576.212352	-1.674247419	0.237222647	1.29776390665436e-13	3.83512687980942e-12	ATP2A3	489	Down
MPZ	137.8458544	-1.673288538	0.235778751	1.30298690145134e-13	3.84592812500583e-12	MPZ	4359	Down
LYSMD2	693.8112576	-0.812366712	0.11199651	1.32802654156888e-13	3.91512440043286e-12	LYSMD2	256586	Not significant
SLC12A1	8.210624539	-2.511996235	0.355865465	1.38834480225418e-13	4.08803377067114e-12	SLC12A1	6557	Down
SPMIP6	112.5798496	-2.645681085	0.376762306	1.39577590320224e-13	4.10498697287106e-12	SPMIP6	84688	Down
TNNT1	466.7982898	2.894582853	0.411891822	1.41703823508871e-13	4.16252860242584e-12	TNNT1	7138	Up
SSR4	12438.57546	-1.186820513	0.165924134	1.4358832485736e-13	4.21284022978628e-12	SSR4	6748	Down
NRSN2	1677.458143	-1.108924904	0.15470359	1.44077168569675e-13	4.22213236640024e-12	NRSN2	80023	Down
ALKBH5	4217.018004	-0.621425071	0.085230951	1.4633301385192e-13	4.28312191379461e-12	ALKBH5	54890	Not significant
ARFGEF3	3312.36075	-1.704311004	0.241317362	1.46737209852292e-13	4.2898334722968e-12	ARFGEF3	57221	Down
ZBED3-AS1	51.02613188	-1.146487482	0.160098861	1.5354539575962e-13	4.48352555618089e-12	ZBED3-AS1	728723	Down
SLC16A5	1530.286461	1.559365979	0.220307977	1.55450330755667e-13	4.5337523338585e-12	SLC16A5	9121	Up
NA	69.17850554	-0.898989849	0.124406308	1.55782145306725e-13	4.53803380057405e-12	NA	NA	Not significant
B9D1	566.4773376	-1.179788231	0.165450893	1.56317866867949e-13	4.54823800538204e-12	B9D1	27077	Down
NA	10.94245844	-1.397287686	0.195679193	1.5794273427678e-13	4.59007036296309e-12	NA	NA	Down
LINC02985	78.58613067	-1.610585628	0.228023919	1.60671454969084e-13	4.66154362054908e-12	LINC02985	100506691	Down
LOC105374802	8.585258755	-3.896929693	0.558918603	1.6078220413342e-13	4.66154362054908e-12	LOC105374802	105374802	Down
PLCD3	3420.748722	1.368491793	0.194152583	1.61218752937313e-13	4.66868190324253e-12	PLCD3	113026	Up
RYR2	287.3769639	-1.777921071	0.251892509	1.64190366400489e-13	4.74353510844662e-12	RYR2	6262	Down
AGK-DT	7.284096149	-2.735638149	0.390521212	1.64080008358989e-13	4.74353510844662e-12	AGK-DT	105375538	Down
ITGAD	31.39968456	-2.25817496	0.32131333	1.6636095104312e-13	4.80058989080664e-12	ITGAD	3681	Down
SLC75A1	5290.40195	1.074066837	0.151450569	1.67770362036961e-13	4.83557160992078e-12	SLC75A1	10227	Up
PROM2	5243.015855	1.956883239	0.27879531	1.72358215211744e-13	4.96197453370148e-12	PROM2	150696	Up
SLC52A2	2902.370408	1.008631837	0.141796524	1.75554955703181e-13	5.04807966411211e-12	SLC52A2	79581	Up
KCNN4	5234.329627	1.84065791	0.261874979	1.84022575435138e-13	5.28536970757971e-12	KCNN4	3783	Up
LMO3	329.4203622	-1.881085667	0.267797763	1.8888343763695e-13	5.41863503901651e-12	LMO3	55885	Down
NA	206.6688252	-1.252117922	0.176462691	1.91857358931771e-13	5.49752021013842e-12	NA	NA	Down
MMP13	174.7165557	-0.795320295	0.384386324	1.92685447125038e-13	5.51480588924495e-12	MMP13	4322	Not significant
KCNK3	1013.17695	-2.307948732	0.330947137	1.94249269597207e-13	5.5530840147789e-12	KCNK3	3777	Down
ARHGAP27	3876.896296	1.131030094	0.159607135	1.95091205656964e-13	5.57066017736206e-12	ARHGAP27	201176	Up
SYNAGE	20.05258735	-2.431355956	0.347666272	1.95537990558239e-13	5.57692538652615e-12	SYNAGE	102724859	Down
NA	235.7738663	-0.87817112	0.122270827	1.98119305797734e-13	5.64398412614032e-12	NA	NA	Not significant
GCAT	714.9733242	-1.587333317	0.225308244	1.99883791908101e-13	5.68764460315765e-12	GCAT	23464	Down
NHSL3	9684.122292	1.061784653	0.149991793	2.00183213911744e-13	5.68956416086589e-12	NHSL3	57648	Up
BEAN1-AS1	28.24323963	1.882366751	0.268386929	2.02177329525975e-13	5.73958974376519e-12	BEAN1-AS1	101927726	Up
EMCN	612.3475668	-1.36971404	0.193634914	2.05262387519065e-13	5.82043449834407e-12	EMCN	51705	Down
RAB43	72.06065327	1.056489122	0.148217122	2.05734977087951e-13	5.82709875059268e-12	RAB43	339122	Up
C22orf39	775.5056138	-0.578809689	0.079925451	2.06164038519253e-13	5.832516190081e-12	C22orf39	128977	Not significant
P2RX5	228.6001576	-2.7918132	0.400923151	2.15261009650322e-13	6.08285949850589e-12	P2RX5	5026	Down
MRM3	432.260602	-0.752340019	0.104626235	2.16705194078331e-13	6.11662255506711e-12	MRM3	55178	Not significant
KCNIP1	119.6986794	-2.171934369	0.310882572	2.24848713892729e-13	6.3391830509895e-12	KCNIP1	30820	Down
CLIC3	1427.559167	2.271831118	0.325761583	2.2588571631286e-13	6.36110774939361e-12	CLIC3	9022	Up
NDE1	1166.687359	0.878055195	0.122747941	2.2628416949146e-13	6.36502076753042e-12	NDE1	54820	Not significant
SLC6A13	10.20178172	-2.395116181	0.344024509	2.3154472515333e-13	6.50553152183378e-12	SLC6A13	6540	Down
SORCS1	156.5271383	-2.140093118	0.307057472	2.34786426320326e-13	6.58906346085234e-12	SORCS1	114815	Down
TMED8	1672.734878	-0.959215026	0.134589111	2.35976778866603e-13	6.6123078245823e-12	TMED8	283578	Not significant
ST8SIA5-DT	7.069236025	-1.933316374	0.276393848	2.36153850877939e-13	6.6123078245823e-12	ST8SIA5-DT	105372097	Down
FAM218A	31.14244121	-1.572867863	0.223831906	2.43905503445048e-13	6.82156691961248e-12	FAM218A	152756	Down
SNTG2	25.18991873	-2.001918924	0.286313191	2.44458980096823e-13	6.82925952598504e-12	SNTG2	54221	Down
DLG2	203.2228585	-1.598104838	0.227638505	2.46625573980813e-13	6.87412736204703e-12	DLG2	1740	Down
LOC101926956	7.479902578	-1.567975258	0.222477974	2.46493002119578e-13	6.87412736204703e-12	LOC101926956	101926956	Down
GPR148	12.98426718	-3.579290664	0.517681196	2.51240332331322e-13	6.99480462136512e-12	GPR148	344561	Down
ITM2A	1013.321429	-1.611012042	0.230087914	2.52019778430328e-13	7.00061282597859e-12	ITM2A	9452	Down
TGFA	2191.596674	1.3139193	0.186849194	2.51995528301303e-13	7.00061282597859e-12	TGFA	7039	Up
TNK2	4497.829609	1.077084928	0.152823767	2.57136692798162e-13	7.12660881463650e-12	TNK2	10188	Up
LINC02245	75.52667516	-1.04292663	0.146938203	2.56936178859915e-13	7.12660881463650e-12	LINC02245	400958	Down
KLRG1	76.18582599	-1.395652026	0.198069678	2.59133842242909e-13	7.17385426922581e-12	KLRG1	10219	Down
CLCA4	18.57217956	3.621395495	0.38948958	2.59967686013927e-13	7.18882458010101e-12	CLCA4	22802	Up
ZDHHC7	5470.376201	0.867864883	0.121455712	2.63941644656098e-13	7.29049623887926e-12	ZDHHC7	55625	Not significant
RAB9B	121.0779354	-1.427600304	0.203144974	2.74855081074078e-13	7.57940016804312e-12	RAB9B	51209	Down
PARVB	1460.26693	-1.302386772	0.184881718	2.75019004792823e-13	7.57940016804312e-12	PARVB	29780	Down
ELAVL4	188.8650475	-2.395716554	0.34579337	2.78753714636622e-13	7.66510214417832e-12	ELAVL4	1996	Down
HELQ	487.2804034	-0.420064033	0.057862609	2.7851231862362e-13	7.66510214417832e-12	HELQ	113510	Not significant
IER3IP1	1148.661075	-0.746768828	0.104220405	2.8016329847402e-13	7.69076630237917e-12	IER3IP1	51124	Not significant
PKIG	2066.783102	-0.859282668	0.120402552	2.80314133819593e-13	7.69076630237917e-12	PKIG	11142	Not significant
LETR1	60.94628623	-1.473433588	0.209704339	2.81729231431914e-13	7.72095484755531e-12	LETR1	400456	Down
MYOF	12324.1054	1.161713568	0.166684535	2.83032744387043e-13	7.7480213775953e-12	MYOF	26509	Up
NA	48.65974371	-2.579775967	0.373049612	2.84225197408761e-13	7.77199068232118e-12	NA	NA	Down
SYT3	46.76317429	-1.89446194	0.272068508	2.84725975903402e-13	7.77701418369558e-12	SYT3	84258	Down
SERPIND1	144.0944692	-2.71158791	0.391954558	2.88560219423917e-13	7.87297559736355e-12	SERPIND1	3053	Down
GTF2IRD1	1885.488165	0.801465562	0.112126031	2.8990506008356e-13	7.89211022611494e-12	GTF2IRD1	9569	Not significant
IL24	25.26792585	-2.443045533	0.352097737	2.89777369888545e-13	7.89211022611494e-12	IL24	11009	Down
NKX2-2	384.4488166	-3.109274043	0.449340191	2.90893385337038e-13	7.91023609262402e-12	NKX2-2	4821	Down
ADPRM	342.8535064	-0.603827473	0.083885274	2.95618923031812e-13	8.02983493258502e-12	ADPRM	56985	Not significant
CCND2	3082.614689	-0.548661776	0.17485251	3.04040013931052e-13	8.24943967002306e-12	CCND2	894	Not significant
CETP	111.2364558	-1.636271338	0.234537955	3.04998147541373e-13	8.26629233469037e-12	CETP	1071	Down
SFXN3	4638.26875	0.774506868	0.108321489	3.06191373670485e-13	8.28947242095989e-12	SFXN3	81855	Not significant
NA	12.08625535	-1.298935977	0.184175599	3.07074601889891e-13	8.30421812034756e-12	NA	NA	Down
FEV	164.3549348	-3.940785753	0.435577516	3.09515905055784e-13	8.36101995507519e-12	FEV	54738	Down
TLCD3B	31.44536908	-2.043941519	0.294169173	3.13353356660393e-13	8.45536978236096e-12	TLCD3B	83723	Down
NA	138.8738806	-1.055471421	0.149296258	3.17779078501307e-13	8.56536839283521e-12	NA	NA	Down
PAX6-AS1	26.27140795	-3.008949877	0.436419592	3.25858652380711e-13	8.77350277233158e-12	PAX6-AS1	440034	Down
GPR135	90.27761334	-1.270300572	0.180726341	3.33351822078511e-13	8.96540953063786e-12	GPR135	64582	Down
SEC14L2	1282.393362	1.217291527	0.173164153	3.34924602807839e-13	8.997842998544e-12	SEC14L2	23541	Up
LINC02202	21.40364948	-1.451029244	0.206997645	3.39039795539796e-13	9.09843337527364e-12	LINC02202	101927740	Down
ELP2	2511.17428	-0.536007687	0.074444967	3.39639869203584e-13	9.10457564133935e-12	ELP2	55250	Not significant
NOL4	238.7364221	-2.892067783	0.420159253	3.42380861083714e-13	9.16803248980497e-12	NOL4	8715	Down
OSBPL3	2551.459078	1.062590409	0.150934915	3.43145386529457e-13	9.1784842320551e-12	OSBPL3	26031	Up
ECSCR	58.01095008	-1.234022084	0.175498937	3.46554611365101e-13	9.2595768056244e-12	ECSCR	641700	Down
CGRRF1	533.5107942	-0.73328986	0.102745629	3.50083969324362e-13	9.34369923785413e-12	CGRRF1	10668	Not significant
EPHX2	961.9575073	-1.325796382	0.192151553	3.53376529110409e-13	9.42132555002186e-12	EPHX2	2053	Down
GJD4-AS1	7.394065381	-2.345610775	0.338107215	3.5408705436281e-13	9.43001875071771e-12	GJD4-AS1	140577505	Down
GIMAP7	580.3965601	-1.510228124	0.216725077	3.55671885631088e-13	9.46195228932683e-12	GIMAP7	168537	Down
GLTC1	30.86199211	1.444731008	0.207564019	3.59997568617075e-13	9.56665261434412e-12	GLTC1	131840634	Up
CLEC3B	167.6158052	-1.52864612	0.219158676	3.7573686238997e-13	9.97410580162467e-12	CLEC3B	7123	Down
PTK6	2614.117047	1.793804423	0.258809837	3.7976123211154e-13	1.00591614484145e-11	PTK6	5753	Up
PLD6	114.3652492	-1.145536549	0.163093389	3.79720402975803e-13	1.00591614484145e-11	PLD6	201164	Down
PCSK1	2394.216084	-2.878290442	0.419034606	3.81118719113043e-13	1.00842286325833e-11	PCSK1	5122	Down
PSIP1	1943.406458	-0.832700716	0.117260009	3.85591806788656e-13	1.01915903415002e-11	PSIP1	11168	Not significant
ATP5F1A	14040.35496	-0.582043991	0.081195933	3.90885547233083e-13	1.03203882696804e-11	ATP5F1A	498	Not significant
NA	37.19431028	-3.142656198	0.457994187	3.94827243895328e-13	1.04132501486716e-11	NA	NA	Down
ZNF24	2840.660996	-0.596530814	0.083799335	3.95925702828185e-13	1.04310049827817e-11	ZNF24	7572	Not significant
TCTN1	1349.627936	-0.966005876	0.136874643	4.08046743734616e-13	1.07388095818913e-11	TCTN1	79600	Not significant
VGF	1181.719088	-2.763573179	0.404933316	4.13789520669435e-13	1.08782737009431e-11	VGF	7425	Down
KHDRBS2	17.38507759	-2.73098186	0.396899097	4.18322973094255e-13	1.0985680818047e-11	KHDRBS2	202559	Down
USP2	318.9310687	-1.658064679	0.240220643	4.20384955475193e-13	1.10280237303696e-11	USP2	9099	Down
ANKHD1-DT	25.79518605	-1.267561487	0.180995567	4.2303058457105e-13	1.10855707033747e-11	ANKHD1-DT	121232368	Down
MYD88	3734.417451	0.713870091	0.100243558	4.27175458215068e-13	1.11822408101379e-11	MYD88	4615	Not significant
RIC3	299.6364834	-2.049793217	0.297213006	4.33486123999688e-13	1.13353386454844e-11	RIC3	79608	Down
TRAK1	6851.076071	0.805039081	0.113491253	4.35552584524585e-13	1.13772457861757e-11	TRAK1	22906	Not significant
NA	9.720848419	-3.264198797	0.477663712	4.4943529392911e-13	1.17273924356311e-11	NA	NA	Down
TES	4502.304108	0.800232872	0.112247835	4.51962461082237e-13	1.17682964388802e-11	TES	26136	Not significant
CSTB	12026.87396	1.138534165	0.163526894	4.51802038887184e-13	1.17682964388802e-11	CSTB	1476	Up
NA	16.10167204	-1.559908291	0.224522286	4.56854469866275e-13	1.18830609086744e-11	NA	NA	Down
CNKSR2	171.8200895	-1.601751981	0.231106352	4.60788456220545e-13	1.19726898878999e-11	CNKSR2	22866	Down
CIBAR2	19.12211968	-2.507163758	0.364826749	4.61751716613499e-13	1.19850223334348e-11	CIBAR2	339145	Down
NA	31.06353225	-2.218594976	0.322614542	4.63330787959502e-13	1.20132955254447e-11	NA	NA	Down
TERF2IP	3589.967068	-0.699072042	0.098749578	4.72239959207774e-13	1.2231364012089e-11	TERF2IP	54386	Not significant
NA	38.08058756	-2.959781156	0.432803934	4.74705347202223e-13	1.22822497428018e-11	NA	NA	Down
ASB4	53.16056656	-2.453713328	0.357862959	4.83083338331719e-13	1.24858462830352e-11	ASB4	51666	Down
TMEM170B	301.4056959	-1.105840848	0.157840494	4.93604769924663e-13	1.27443555754864e-11	TMEM170B	100113407	Down
NMNAT3	212.2816399	-0.913654166	0.129885434	5.15044074685013e-13	1.32839127906141e-11	NMNAT3	349565	Not significant
SLC16A11	117.9978371	-1.849124602	0.268705097	5.17928871689158e-13	1.33442850470501e-11	SLC16A11	162515	Down
ZNF287	268.1289956	-0.976660446	0.139124895	5.32476015071586e-13	1.37046922326085e-11	ZNF287	57336	Not significant
LINC00261	1212.094163	-2.189260243	0.342563551	5.35802595651524e-13	1.37758554152417e-11	LINC00261	140828	Down
EMSY-DT	154.4163894	-1.099035006	0.157327518	5.37195772387257e-13	1.37972124660886e-11	EMSY-DT	124902718	Down
ZNF157	7.165927627	-1.974182075	0.286428371	5.52867820935292e-13	1.41848764768837e-11	ZNF157	7712	Down
CCDC158	48.71987905	-1.574049368	0.227659263	5.55863653612352e-13	1.42468377176633e-11	CCDC158	339965	Down
KL	241.7148761	-3.537681087	0.310816054	5.66883504832301e-13	1.45141112802993e-11	KL	9365	Down
SNX22	141.9370151	-1.856823251	0.269998976	5.81241755244079e-13	1.48662124844909e-11	SNX22	79856	Down
EPB41L1	6226.75762	0.899403827	0.12807971	6.05737088585284e-13	1.5476582613354e-11	EPB41L1	2036	Not significant
NA	415.6437385	-0.661925828	0.093410501	6.07877292410753e-13	1.55151032552039e-11	NA	NA	Not significant
LOC105369329	11.25016267	-2.128151512	0.311394816	6.09003114559035e-13	1.55276802431435e-11	LOC105369329	105369329	Down
AQP4	43.09146455	-2.17743188	0.317842271	6.12572371936042e-13	1.560246639548e-11	AQP4	361	Down
AP1S3	1142.401476	1.208534723	0.173931475	6.15261781333962e-13	1.56547105524475e-11	AP1S3	130340	Up
ESPN	518.5161182	2.077029076	0.303499191	6.24710778044767e-13	1.58786590299296e-11	ESPN	83715	Up
CFAP65-AS1	27.20697213	-2.301125352	0.337173571	6.27185849340057e-13	1.59250667832432e-11	CFAP65-AS1	100129175	Down
CNTN5	65.29647735	-2.754245077	0.404773498	6.29530783452375e-13	1.59680776179109e-11	CNTN5	53942	Down
CCDC110	81.46759922	-1.568834888	0.22788913	6.45678081434166e-13	1.6360735517993e-11	CCDC110	256309	Down
KRT13	490.0553439	1.744079456	0.512820612	6.49019048910471e-13	1.64284202597276e-11	KRT13	3860	Up
A2ML1	625.9474057	3.741572252	0.552172788	6.51005355967349e-13	1.64617106919249e-11	A2ML1	144568	Up
FAM120C	493.3924725	-0.830647153	0.118216322	6.61473618954803e-13	1.67091914786029e-11	FAM120C	54954	Not significant
ERCC6L2-AS1	151.3322261	-0.944848272	0.135225702	6.87029734440124e-13	1.73368984838964e-11	ERCC6L2-AS1	100128782	Not significant
NA	8.054790692	2.029474861	0.297276822	6.90086280741386e-13	1.7396131854085e-11	NA	NA	Up
TNRC6C	953.1395726	-0.787542446	0.111678324	7.02289859032036e-13	1.76793449171664e-11	TNRC6C	57690	Not significant
LRRC8E	30.65780199	1.410135116	0.205097293	7.02762609843333e-13	1.76793449171664e-11	LRRC8E	80131	Up
FAM131C2P	12.55608495	-2.690116116	0.396356423	7.03665968858216e-13	1.7683933282945e-11	FAM131C2P	440568	Down
NA	42.20963224	-3.474695825	0.513381733	7.04962048885451e-13	1.76983716837895e-11	NA	NA	Down
TRIP10	4834.395528	1.044651687	0.151022619	7.06546548347571e-13	1.7720014046901e-11	TRIP10	9322	Up
KIAA1328	239.0774983	-0.622821606	0.088106479	7.42533484720854e-13	1.86035355599929e-11	KIAA1328	57536	Not significant
ISCA1	1195.987037	-0.58508424	0.082771288	7.58837841930259e-13	1.89926271294545e-11	ISCA1	81689	Not significant
MUC16	3714.058274	3.145039429	0.46440676	7.84483517422331e-13	1.95945129484062e-11	MUC16	94025	Up
CGB7	30.78915878	2.460282478	0.362962046	7.8439148991262e-13	1.95945129484062e-11	CGB7	94027	Up
KIF13B	5041.505917	0.916046187	0.131270235	8.0405885362634e-13	2.00630270211057e-11	KIF13B	23303	Not significant
CXCL12	3857.982705	-1.717744882	0.252024071	8.24330762037925e-13	2.0547952165921e-11	CXCL12	6387	Down
NA	7.609805399	-3.091951625	0.457093783	8.49398881072979e-13	2.11513256395513e-11	NA	NA	Down
LDB2	876.0796525	-1.026050628	0.147641983	8.51152005020991e-13	2.11734851715567e-11	LDB2	9079	Down
RTN4RL1	290.6385824	-1.799842175	0.265432893	8.53683528074717e-13	2.12149438466228e-11	RTN4RL1	146760	Down
CDIP1	1417.901392	-0.9497469	0.136491723	8.57921730002318e-13	2.12986884549563e-11	CDIP1	29965	Not significant
NAP1L3	330.5217115	-1.424461029	0.207017468	8.6706979188473e-13	2.15040322096549e-11	NAP1L3	4675	Down
AMIGO1	519.7728319	-1.281379376	0.186090639	8.70870950379405e-13	2.15764875463697e-11	AMIGO1	57463	Down
NA	52.61752689	-1.381272031	0.201206614	8.72125082678573e-13	2.15857558304138e-11	NA	NA	Down
IL20RB	506.5480371	1.068919187	0.389036921	8.78276417473095e-13	2.17160927094557e-11	IL20RB	53833	Up
NA	12.20997447	-1.900797377	0.278733724	8.81811471292132e-13	2.17815425658141e-11	NA	NA	Down
NA	26.6421007	-1.47177237	0.214663066	8.8471360636462e-13	2.18312427936734e-11	NA	NA	Down
RSAD1	1561.670936	-0.558332748	0.079115425	8.90576754251774e-13	2.19538358073241e-11	RSAD1	55316	Not significant
ABCA5	1230.336506	-1.119061843	0.163803268	9.01165814634639e-13	2.21925653628097e-11	ABCA5	23461	Down
PDK3	1969.88532	-0.975895452	0.140304875	9.10386199557232e-13	2.23971441351452e-11	PDK3	5165	Not significant
SYNGR1	1054.736784	-1.159889762	0.16766981	9.18946968261474e-13	2.25851014403982e-11	SYNGR1	9145	Down
HCN4	78.60145807	-2.435689937	0.359984706	9.20827901709276e-13	2.26086754485737e-11	HCN4	10021	Down
CEP126	617.436329	-1.373964753	0.200315741	9.27404369561933e-13	2.27473743766151e-11	CEP126	57562	Down
GADD45G	822.9353211	-1.578674387	0.230848703	9.4497653821576e-13	2.31552293000561e-11	GADD45G	10912	Down
HMGCLL1	127.4150088	-2.405043391	0.35548956	9.61178452372293e-13	2.35287276245385e-11	HMGCLL1	54511	Down
C4orf50	19.14538891	-2.059027908	0.302793423	9.70558637400031e-13	2.37346582832981e-11	C4orf50	389197	Down
PTPN12	4765.470966	0.648262613	0.093758049	9.77749701106596e-13	2.38866978772336e-11	PTPN12	5782	Not significant
C21orf58	403.2943338	-1.544486132	0.226327244	1.00266647861013e-12	2.44710481466162e-11	C21orf58	54058	Down
AGO2	2776.810179	0.717195737	0.102449064	1.0135995717757e-12	2.47132905531953e-11	AGO2	27161	Not significant
MYL7	8.81010297	-3.202871809	0.477312884	1.02136476212293e-12	2.48778896577471e-11	MYL7	58498	Down
CDH10	78.71313673	-2.842514444	0.422681474	1.05041525560157e-12	2.55601045529715e-11	CDH10	1008	Down
CD300LG	34.09968798	-3.099947487	0.460931496	1.06000990764554e-12	2.5742498034386e-11	CD300LG	146894	Down
PDCD6IP-DT	220.717233	0.760796442	0.108975852	1.05974819043686e-12	2.5742498034386e-11	PDCD6IP-DT	105377023	Not significant
EREG	580.9944512	2.79035868	0.412834054	1.06664867254155e-12	2.58780995451031e-11	EREG	2069	Up
ELL2	3944.491089	-1.08842364	0.158128142	1.07564306260556e-12	2.60705267189617e-11	ELL2	22936	Down
TDRD10	42.97093818	-1.347648056	0.19663062	1.08569733421723e-12	2.62882371309775e-11	TDRD10	126668	Down
CACNB2	258.0649681	-1.670201254	0.245737511	1.08864231833054e-12	2.63335490966582e-11	CACNB2	783	Down
CTNNA1	22502.02229	0.640662385	0.092948423	1.1224158637801e-12	2.71237599081757e-11	CTNNA1	1495	Not significant
QPCT	2893.659309	-1.910372793	0.282968373	1.13336828665922e-12	2.73614737550957e-11	QPCT	25797	Down
NA	25.0084067	-1.121544369	0.163187644	1.13844422795796e-12	2.74569911734049e-11	NA	NA	Down
TMEM72	49.70487471	-2.568876358	0.382302215	1.14976144784166e-12	2.77027001892537e-11	TMEM72	643236	Down
ERO1A	8034.58139	1.175811804	0.173445856	1.18153968680552e-12	2.84404371324493e-11	ERO1A	30001	Up
MARCHF8	1926.814382	-0.705539095	0.100848669	1.18623800380051e-12	2.85255350560969e-11	MARCHF8	220972	Not significant
CLEC9A	29.67111199	-1.823530107	0.268888518	1.24160225944156e-12	2.9827639784116e-11	CLEC9A	283420	Down
ALDOA	521.3062373	1.282506879	0.187885222	1.24285592941341e-12	2.9828542305922e-11	ALDOA	226	Up
NA	260.2022703	1.730421573	0.255626678	1.25786675637261e-12	3.01592920824118e-11	NA	NA	Up
TMBIM1	23270.2806	0.942494159	0.136497978	1.29046899733414e-12	3.09107652017694e-11	TMBIM1	64114	Not significant
RASA4B	137.1380186	-1.243248791	0.181849286	1.30206374151442e-12	3.11580677579178e-11	RASA4B	100271927	Down
FUNDC2	2646.838093	-0.560893707	0.080371803	1.30604226486471e-12	3.12228115717364e-11	FUNDC2	65991	Not significant
NEFM	85.33306531	-2.071706318	0.307455	1.30821441218395e-12	3.12442873437663e-11	NEFM	4741	Down
FKBP11	1475.579058	-1.299354136	0.190519945	1.32025996036421e-12	3.15012999103243e-11	FKBP11	51303	Down
ZDHHC5	6210.903646	0.454334348	0.064539743	1.34384478662939e-12	3.20328716486352e-11	ZDHHC5	25921	Not significant
ZFP2	75.7177041	-1.085962113	0.158228237	1.40429863126519e-12	3.34413949783229e-11	ZFP2	80108	Down
FSCN1	5972.70399	1.294956616	0.190958621	1.4137199020625e-12	3.36330957883502e-11	FSCN1	6624	Up
ELMO1	1335.88036	-1.37539182	0.201107879	1.426061815999e-12	3.38625083220621e-11	ELMO1	9844	Down
SOX2-OT	26.06592401	-1.468563677	0.216801239	1.42612406623818e-12	3.38625083220621e-11	SOX2-OT	347689	Down
ZFP62	332.8468867	-0.840316272	0.12156608	1.43350466455925e-12	3.40048379229298e-11	ZFP62	643836	Not significant
NA	4.833175664	-2.671972003	0.395879262	1.46136612451327e-12	3.4632259229045e-11	NA	NA	Down
SYNGR4	73.64065785	-2.663034534	0.398470221	1.46785023956625e-12	3.47523462124333e-11	SYNGR4	23546	Down
DIPK1B	181.9403101	-1.475029042	0.218563515	1.47033791094033e-12	3.47776743293582e-11	DIPK1B	138311	Down
NA	70.44763845	2.027531108	0.301731078	1.5007521793367e-12	3.54628607464072e-11	NA	NA	Up
LAMA3	12792.31567	1.629424533	0.243894511	1.50961020769873e-12	3.563784328627e-11	LAMA3	3909	Up
MAST1	136.4461037	-1.902229753	0.282911462	1.51138939722878e-12	3.56455376300265e-11	MAST1	22983	Down
PTPRF	18960.02748	0.981528682	0.144529588	1.51666001999332e-12	3.57354822001885e-11	PTPRF	5792	Not significant
NA	36.76166674	-1.537471447	0.226875831	1.52363220735758e-12	3.58653078522713e-11	NA	NA	Down
STK33	242.9656425	-1.394661553	0.205590414	1.53929685900451e-12	3.61993033151128e-11	STK33	65975	Down
TTC41P	19.24445777	-1.176149812	0.172000257	1.55401008875665e-12	3.65103059933172e-11	TTC41P	253724	Down
LOC107986669	14.77780188	-2.649702789	0.396246228	1.56200191208615e-12	3.6662950143205e-11	LOC107986669	107986669	Down
NA	4.699560312	-2.357352857	0.35068405	1.57791790665856e-12	3.70011189431368e-11	NA	NA	Down
PPM1D	642.1668979	-0.576567414	0.082625368	1.58444069723004e-12	3.71185877952802e-11	PPM1D	8493	Not significant
P2RX6	65.48628215	-1.881139357	0.280128599	1.58657365776724e-12	3.7133090341331e-11	P2RX6	9127	Down
HMGA1	13348.04728	1.411175705	0.208179626	1.60692725861852e-12	3.75378207613287e-11	HMGA1	3159	Up
TMEM74	20.87401833	-1.80669237	0.267982158	1.60588325737907e-12	3.75378207613287e-11	TMEM74	157753	Down
STAT4	207.6978137	-1.338560205	0.197063927	1.61018760369779e-12	3.75781936665076e-11	STAT4	6775	Down
SNTG2-AS1	16.93003721	-2.82011605	0.423341557	1.61541135813257e-12	3.76642678633799e-11	SNTG2-AS1	101060391	Down
NA	23.29053376	1.561884365	0.231655978	1.62186168701017e-12	3.77787497236329e-11	NA	NA	Up
SRC	6423.304094	0.842445417	0.122153465	1.64122885435395e-12	3.81936065840547e-11	SRC	6714	Not significant
UPB1	25.53031006	-1.755306084	0.26100896	1.68175067823574e-12	3.90995077116268e-11	UPB1	51733	Down
LINC01370	116.1247013	-3.674543676	0.553884107	1.6834459765809e-12	3.91018588196745e-11	LINC01370	100505663	Down
UBE2D4	574.3358006	-0.582878948	0.083766271	1.70631816390499e-12	3.95956214988284e-11	UBE2D4	51619	Not significant
RNF182	45.89770564	-2.844348868	0.289453985	1.71773872910797e-12	3.98229636555389e-11	RNF182	221687	Down
NA	15.25298626	-1.165198806	0.170940861	1.7194681310044e-12	3.98254148416204e-11	NA	NA	Down
FAM167A	774.5478945	-1.761433537	0.262643391	1.73176817526843e-12	4.00724620782869e-11	FAM167A	83648	Down
ADORA2B	405.4122284	1.479913105	0.219444719	1.74934229497737e-12	4.0440968719326e-11	ADORA2B	136	Up
BRSK2	282.9883784	-2.187348462	0.328089735	1.78466034354979e-12	4.12185959572404e-11	BRSK2	9024	Down
MAFB	4088.721463	-1.591144158	0.234822325	1.79410591929862e-12	4.13977704501943e-11	MAFB	9935	Down
SH3BP2	3570.464539	0.788010044	0.114264559	1.83087271250326e-12	4.22064341092857e-11	SH3BP2	6452	Not significant
RAMP3	1133.227803	-1.101890663	0.161797704	1.84638070673918e-12	4.25239680515479e-11	RAMP3	10268	Down
ATOH8	357.7604776	-1.525063	0.226547023	1.880835324231e-12	4.32768563158893e-11	ATOH8	84913	Down
GALNT13	118.4497537	-1.876001906	0.279661852	1.93513381024585e-12	4.44845005601781e-11	GALNT13	114805	Down
TTC9	1522.341448	1.256247303	0.185948028	1.95041885176114e-12	4.4793889134829e-11	TTC9	23508	Up
CAMKK1	632.559127	-0.883983405	0.128895363	1.95569812545917e-12	4.4873118448328e-11	CAMKK1	84254	Not significant
IL31RA	27.13683586	2.03196379	0.303787556	1.96410556078013e-12	4.50239076587057e-11	IL31RA	133396	Up
C6orf15	129.9515818	0.691623794	0.525011842	1.98259699233165e-12	4.54053585694778e-11	C6orf15	29113	Not significant
DCTN6-DT	46.76236622	-1.300344276	0.192669868	1.9847172362333e-12	4.54115152708306e-11	DCTN6-DT	118597835	Down
GALNT16	462.154577	-1.703132465	0.254573701	1.98863387858805e-12	4.54587248592801e-11	GALNT16	57452	Down
UBN1	3056.8011	0.527974918	0.075475695	1.99989192357883e-12	4.56735094055323e-11	UBN1	29855	Not significant
SYT7	2827.081854	-2.063156842	0.309598019	2.04676307031642e-12	4.67004693848569e-11	SYT7	9066	Down
TSPYL1	3248.38946	-0.588762377	0.085093464	2.057360240744e-12	4.68986356737629e-11	TSPYL1	7259	Not significant
HPCA	77.04753725	-1.58975852	0.236688922	2.06018319228592e-12	4.69193810031467e-11	HPCA	3208	Down
DACH2	45.03786539	-2.631413966	0.396621626	2.07675353807261e-12	4.72528856974442e-11	DACH2	117154	Down
ZNF582	67.78078774	-1.084210254	0.159178319	2.0847947862554e-12	4.73918874117447e-11	ZNF582	147948	Down
COL7A1	4496.769948	1.921959545	0.289255455	2.10967070520021e-12	4.79129657936582e-11	COL7A1	1294	Up
NA	8.227170549	-1.447580554	0.215126967	2.14340394748254e-12	4.86340536760886e-11	NA	NA	Down
USHBP1	126.1376165	-1.045206143	0.153728762	2.153440820063e-12	4.87718555570052e-11	USHBP1	83878	Down
NA	20.39842057	1.245155397	0.185086707	2.1534539941388e-12	4.87718555570052e-11	NA	NA	Up
LOC645485	268.4707546	1.909953197	0.286338575	2.20820175654518e-12	4.9965657458063e-11	LOC645485	645485	Up
IL6	210.8536138	-2.43996374	0.367451586	2.21355609496103e-12	5.00406487531837e-11	IL6	3569	Down
KLKB1	141.0608427	-1.883366354	0.282312977	2.23179630630365e-12	5.04065375699962e-11	KLKB1	3818	Down
DNAH11	99.37653862	0.784739635	0.332860495	2.26547204302108e-12	5.11200536073791e-11	DNAH11	8701	Not significant
CORO2A	3180.462206	1.290994529	0.192947645	2.30133090772368e-12	5.18814747285353e-11	CORO2A	7464	Up
ELF4	2443.360459	0.722960353	0.105579578	2.32837471224245e-12	5.2442952196403e-11	ELF4	2000	Not significant
MYO16	54.47849121	-1.671229881	0.249909586	2.35087591137546e-12	5.29011783066213e-11	MYO16	23026	Down
CORO2B	313.6299106	-1.316790892	0.195548079	2.36086362558484e-12	5.30772346547615e-11	CORO2B	10391	Down
RIMS4	15.26842376	-3.713832829	0.301494353	2.3908678255252e-12	5.37025696194891e-11	RIMS4	140730	Down
FGD6	2156.06372	1.07722316	0.160004034	2.40131031264567e-12	5.38877761652086e-11	FGD6	55785	Up
NME5	172.1088196	-1.382621387	0.206015119	2.40745911309097e-12	5.39499782635791e-11	NME5	8382	Down
DRC2	100.0871931	-1.100334461	0.162355898	2.40848117248121e-12	5.39499782635791e-11	DRC2	85478	Down
GDAP1	568.9739909	-1.155715476	0.170873809	2.43584074603695e-12	5.44542172111881e-11	GDAP1	54332	Down
ST14	18293.1518	1.067117882	0.158793525	2.43765209140103e-12	5.44542172111881e-11	ST14	6768	Up
GET1	593.2561607	-0.672520618	0.097652673	2.43445169797323e-12	5.44542172111881e-11	GET1	7485	Not significant
PPARG	1875.201571	1.544597708	0.231068678	2.4453832255463e-12	5.45772154287532e-11	PPARG	5468	Up
FADD	141.8800248	0.908558277	0.133287877	2.46302786240652e-12	5.49210430991883e-11	FADD	8772	Not significant
TMEM232	64.21851683	-1.312702404	0.194847869	2.46802177371953e-12	5.49824142286944e-11	TMEM232	642987	Down
CGB8	56.85185002	3.237347411	0.492329126	2.56954931444897e-12	5.71922918192416e-11	CGB8	94115	Up
TSPYL2	2032.942263	-1.138155424	0.168153655	2.58514941027145e-12	5.74873479013038e-11	TSPYL2	64061	Down
NA	24.47656083	1.856285036	0.279563985	2.61178043916907e-12	5.80269480180605e-11	NA	NA	Up
PTPN23	3292.938684	0.473112253	0.068171662	2.62161876709937e-12	5.81928191125912e-11	PTPN23	25930	Not significant
AGBL4	27.70730009	-2.11464698	0.318639564	2.62491950175136e-12	5.82134046464352e-11	AGBL4	84871	Down
CTSV	387.8077124	1.77798744	0.267144196	2.63382740385928e-12	5.83581920161342e-11	CTSV	1515	Up
TGM5	36.8974084	2.533455265	0.384857165	2.85391270196202e-12	6.31775909329642e-11	TGM5	9333	Up
NA	35.94952448	-1.586938825	0.238459922	2.89776475993023e-12	6.40905085947419e-11	NA	NA	Down
NA	7.975111013	-1.976401944	0.298128965	2.95269218247533e-12	6.5187789245504e-11	NA	NA	Down
UBQLN1-AS1	71.31127572	-0.964697188	0.142459454	2.95181747243132e-12	6.5187789245504e-11	UBQLN1-AS1	105376114	Not significant
TXNL1	2523.799788	-0.482763771	0.069862158	2.95851643977496e-12	6.52576360025181e-11	TXNL1	9352	Not significant
SLC1A4	1466.520552	-0.86331846	0.126936167	2.99532913251678e-12	6.60102722033888e-11	SLC1A4	6509	Not significant
RET	166.7772568	-1.767823651	0.266094194	2.99880593193942e-12	6.6027569029273e-11	RET	5979	Down
OTOGL	97.71360817	-2.383182003	0.361714366	3.01008797024051e-12	6.62165360843579e-11	OTOGL	283310	Down
NA	312.7040881	-0.866616268	0.127332241	3.02881419026387e-12	6.65687763967672e-11	NA	NA	Not significant
PCDHA2	14.52437544	-1.907270364	0.287830034	3.0386733972147e-12	6.67256768906734e-11	PCDHA2	56146	Down
NA	6.809094869	-1.549405161	0.231751597	3.05106729880967e-12	6.69379058186078e-11	NA	NA	Down
KIZ	705.8938831	-0.767243655	0.112410932	3.05668614456233e-12	6.7001249109763e-11	KIZ	55857	Not significant
ROPN1L	18.69125151	-1.822044394	0.274518442	3.07990262118654e-12	6.74498674039853e-11	ROPN1L	83853	Down
CBX7	2092.16899	-0.900427727	0.132670325	3.09512793934763e-12	6.76624760216744e-11	CBX7	23492	Not significant
LINGO4	26.58606344	-1.973878545	0.298280435	3.09371827582497e-12	6.76624760216744e-11	LINGO4	339398	Down
RNF157	316.1877072	-1.255805458	0.187447698	3.16611631025823e-12	6.91527167034852e-11	RNF157	114804	Down
NA	6.476717488	-2.596790033	0.393428393	3.28546674363261e-12	7.16956657364952e-11	NA	NA	Down
HES2	190.9094681	2.274651249	0.345578502	3.32752711213581e-12	7.25331396595719e-11	HES2	54626	Up
RANGRF	28.80192136	-1.059340398	0.157777677	3.32975844979933e-12	7.25331396595719e-11	RANGRF	29098	Down
LINC00548	54.33436102	-1.545884806	0.232457722	3.39505699698565e-12	7.38899361331534e-11	LINC00548	400123	Down
SARAF	13570.38394	-0.664700567	0.097175322	3.4262532578248e-12	7.4502783606318e-11	SARAF	51669	Not significant
PDCD6IP	7286.365749	0.517434084	0.07516155	3.45782504548321e-12	7.51227039110826e-11	PDCD6IP	10015	Not significant
ZIM2-AS1	6.459383466	-1.540813384	0.231451339	3.47854241615130e-12	7.55059189233267e-11	ZIM2-AS1	101929059	Down
UBA6	2266.383061	0.64367096	0.092416313	3.51116221895833e-12	7.6146584355977e-11	UBA6	55236	Not significant
MPZL2	4340.290204	1.360284876	0.204835991	3.55681021617945e-12	7.70684107618813e-11	MPZL2	10205	Up
VANGL1	1457.953509	0.300544053	0.140081897	3.56787127261933e-12	7.7239846932751e-11	VANGL1	81839	Not significant
IGSF9	1365.11913	1.76960714	0.267026634	3.58911690084821e-12	7.76312692627908e-11	IGSF9	57549	Up
PMM1	838.7648208	-0.88469945	0.130726351	3.65011236082487e-12	7.88115809738666e-11	PMM1	5372	Not significant
TRIM52-AS1	421.8452686	-0.869249679	0.128391414	3.64928261287872e-12	7.88115809738666e-11	TRIM52-AS1	100507602	Not significant
CRADD	356.0667014	-0.649893717	0.095061302	3.7011539809728e-12	7.98433639800358e-11	CRADD	8738	Not significant
LRRTM4	29.22340251	-2.247055723	0.341943758	3.70507108759015e-12	7.98576306119606e-11	LRRTM4	80059	Down
CYYR1	845.8733225	-1.080606855	0.160834324	3.72704485710383e-12	8.02607166418286e-11	CYYR1	116159	Down
SEMA3G	723.055558	-1.331639789	0.199965165	3.78286018820327e-12	8.13912234177629e-11	SEMA3G	56920	Down
ANGPTL5	7.595389791	-2.185832422	0.331284814	3.83561633259349e-12	8.24539854564882e-11	ANGPTL5	253935	Down
PTOV1-AS1	35.67790409	-1.143396834	0.170636195	3.89923129240586e-12	8.37481130824263e-11	PTOV1-AS1	100506033	Down
MTERF2	381.4972615	-0.848708155	0.125353576	3.90286496732428e-12	8.37528188263604e-11	MTERF2	80298	Not significant
ARHGAP21	3894.90574	0.698131541	0.102521529	3.97382105329489e-12	8.5144371179205e-11	ARHGAP21	57584	Not significant
PCBP3	244.5178402	-1.339498662	0.201261792	3.97465366112972e-12	8.5144371179205e-11	PCBP3	54039	Down
GTPBP2	2733.878947	0.537698379	0.078695779	3.98861952487427e-12	8.53689875271519e-11	GTPBP2	54676	Not significant
LOC119746555	414.4112344	-1.179785495	0.176584501	4.02135648422719e-12	8.59946223584347e-11	LOC119746555	119746555	Down
GNA15	1296.071279	1.279271869	0.192414971	4.14964753484862e-12	8.86607619640826e-11	GNA15	2769	Up
LAMC2	33852.99383	1.71687357	0.263115258	4.17017491360016e-12	8.90218018109528e-11	LAMC2	3918	Up
PALB2	645.2178891	0.552329476	0.080681442	4.18408337554832e-12	8.92410409003906e-11	PALB2	79728	Not significant
MYT1L	73.04795103	-2.620368441	0.401320743	4.24720851104419e-12	9.05087144734075e-11	MYT1L	23040	Down
CNTFR	91.28194578	-2.576707139	0.394495791	4.27609964238486e-12	9.1045288219111e-11	CNTFR	1271	Down
ADSS2	2386.011605	0.61828047	0.090479756	4.30426260148431e-12	9.15654406671355e-11	ADSS2	159	Not significant
NA	47.16896366	1.164201932	0.174328965	4.36830630269266e-12	9.28473284163307e-11	NA	NA	Up
BEX5	357.7910016	-1.662571529	0.25219006	4.37402072096501e-12	9.28882945834024e-11	BEX5	340542	Down
EFNB2	2368.644462	0.921087724	0.138912585	4.38111249166407e-12	9.29584145290107e-11	EFNB2	1948	Not significant
AHI1-DT	52.29627876	-1.265723731	0.190094036	4.41400488679365e-12	9.35753775827783e-11	AHI1-DT	100131814	Down
B4GALT5	6770.012336	0.77433001	0.114310689	4.42638006729114e-12	9.37566928242807e-11	B4GALT5	9334	Not significant
SRP19	478.1060655	-0.481281543	0.070188606	4.4702548357791e-12	9.46043232200085e-11	SRP19	6728	Not significant
KCNJ2-AS1	26.61581416	-1.580605246	0.239589513	4.59269531383841e-12	9.71117505670936e-11	KCNJ2-AS1	400617	Down
NA	5.176482402	2.806073217	0.432601923	4.65973513376554e-12	9.84444301128347e-11	NA	NA	Up
KCNA6	82.26680825	-2.237409229	0.342399717	4.67830299379072e-12	9.87516487364017e-11	KCNA6	3742	Down
TRBV29-1	29.86209454	-2.195636787	0.335606325	4.71095027008798e-12	9.93552779232314e-11	TRBV29-1	28558	Down
LYRM9	226.2271801	-0.888916998	0.13094819	4.84086149806603e-12	1.02007431979866e-10	LYRM9	201229	Not significant
GNAL	303.6971695	-1.185476267	0.178254465	4.97890432112254e-12	1.04826236213299e-10	GNAL	2774	Down
KRT17P3	16.64186645	1.622956079	0.52877623	5.13670864546618e-12	1.08055908795879e-10	KRT17P3	729682	Up
CTNNA1-AS1	7.578525162	-2.62270475	0.403924537	5.18432324172006e-12	1.08964079239854e-10	CTNNA1-AS1	105379194	Down
TCEANC	134.7692078	-0.582884072	0.085634544	5.28841468498589e-12	1.11056708384704e-10	TCEANC	170082	Not significant
TROAP-AS1	7.009190268	-2.283502075	0.34937017	5.29746899398208e-12	1.11151684759959e-10	TROAP-AS1	101927267	Down
INPP4B	2929.330479	1.126186435	0.17001672	5.34385613011832e-12	1.12029147999609e-10	INPP4B	8821	Up
OPRD1	59.58453856	-2.11058695	0.3239113	5.38705029541054e-12	1.12838231977651e-10	OPRD1	4985	Down
NEURL1	1160.437989	-2.22594956	0.341885537	5.46488351891702e-12	1.14370872825936e-10	NEURL1	9148	Down
EFNB1	6309.208995	1.162060722	0.176121828	5.72057054991097e-12	1.1961991001553e-10	EFNB1	1947	Up
NA	47.88735893	1.984618175	0.304721883	5.76635235938273e-12	1.20474523569795e-10	NA	NA	Up
SCML4	162.6079446	-1.689573129	0.258232537	5.78378265367007e-12	1.20735847599336e-10	SCML4	256380	Down
CDS2	3132.619049	-0.734692884	0.109190719	5.82785986596896e-12	1.21552505775924e-10	CDS2	8760	Not significant
TIMM21	524.3010629	-0.519056139	0.076242755	5.85360200798419e-12	1.21882130774054e-10	TIMM21	29090	Not significant
LRRC9	13.06760724	-2.826969082	0.436514103	5.85207207960868e-12	1.21882130774054e-10	LRRC9	341883	Down
SCGN	2531.339006	-2.787522655	0.430879067	5.86568487377614e-12	1.22030126025429e-10	SCGN	10590	Down
ARG2	144.544302	-1.438007333	0.218516506	5.89842681626716e-12	1.22455770417269e-10	ARG2	384	Down
ATXN2L	5011.338879	0.508029965	0.074568165	5.90112200885567e-12	1.22455770417269e-10	ATXN2L	11273	Not significant
PKP3	6368.938968	1.395234816	0.213023403	5.89998394110304e-12	1.22455770417269e-10	PKP3	11187	Up
TSPAN1	14175.52563	1.559575642	0.23782581	6.25424609299115e-12	1.29673836152905e-10	TSPAN1	10103	Up
TXNDC15	2894.12285	-0.579022389	0.085440899	6.28199574490743e-12	1.30139182120853e-10	TXNDC15	79770	Not significant
NA	6.445794683	-2.699756189	0.416302035	6.31262015457282e-12	1.30663246541234e-10	NA	NA	Down
INCENP	757.0217585	0.704997382	0.104145289	6.34975238399702e-12	1.31321017263642e-10	INCENP	3619	Not significant
TMOD3	4203.01918	0.741093142	0.110100891	6.35600913340807e-12	1.31339673145942e-10	TMOD3	29766	Not significant
NA	11.47694685	-2.232052612	0.34400473	6.36501504736584e-12	1.31415058149654e-10	NA	NA	Down
FAM110D	187.1355946	-1.368484437	0.207771269	6.38928614575212e-12	1.31805223366701e-10	FAM110D	79927	Down
DHRS2	530.2593487	-2.238188786	0.345243349	6.46197310628393e-12	1.33080836566694e-10	DHRS2	10202	Down
LINC02693	514.6169473	-1.071183538	0.160874021	6.46130146288349e-12	1.33080836566694e-10	LINC02693	339263	Down
LOC105377035	20.68007459	-1.31953239	0.199825868	6.50931179770024e-12	1.33943288401e-10	LOC105377035	105377035	Down
FBXO9	1800.91579	-0.55524408	0.082107738	6.51885161818989e-12	1.34027152129892e-10	FBXO9	26268	Not significant
PTGES	2245.425366	1.894854967	0.291304611	6.5448474421339e-12	1.34448926348962e-10	PTGES	9536	Up
C11orf91	12.49172832	1.846299764	0.284115374	6.579053158757e-12	1.35038507010872e-10	C11orf91	100131378	Up
KC6	8.556166491	-1.369162476	0.400394952	6.59261288091673e-12	1.35203686240071e-10	KC6	641516	Down
NA	31.70300096	-0.991249092	0.149420262	6.6237012881036e-12	1.35727773763246e-10	NA	NA	Not significant
GIN1	235.0558006	-0.51400649	0.075419989	6.8211025687866e-12	1.39539619522267e-10	GIN1	54826	Not significant
NA	7.828314679	-1.664148601	0.254797005	6.81710264272884e-12	1.39539619522267e-10	NA	NA	Down
NA	257.1786423	-1.05897206	0.159238259	6.85718433923747e-12	1.40160847894014e-10	NA	NA	Down
EXOC1	1590.135412	0.457468965	0.067188839	6.87199798580272e-12	1.40346683260424e-10	EXOC1	55763	Not significant
LYVE1	373.4342414	-1.826821926	0.281254831	6.8808302177241e-12	1.40410152729065e-10	LYVE1	10894	Down
NA	14.80746187	1.409784197	0.214995142	6.95388226539782e-12	1.41782896264071e-10	NA	NA	Up
PTGDR2	96.82729974	-2.016744293	0.311211972	7.00915296930834e-12	1.42748532876938e-10	PTGDR2	11251	Down
A1BG-AS1	35.08758259	-1.321024255	0.20069549	7.01288250638905e-12	1.42748532876938e-10	A1BG-AS1	503538	Down
NA	8.305011737	-1.292213023	0.195653758	7.02792355938632e-12	1.42936077168016e-10	NA	NA	Down
TTLL9	40.41417388	-1.799521722	0.276575758	7.24743794721251e-12	1.47278507016759e-10	TTLL9	164395	Down
PLP1	286.430487	-2.443530464	0.37870895	7.39652419969858e-12	1.50183729776661e-10	PLP1	5354	Down
TP73	110.9595964	1.433415975	0.219273766	7.52043596164991e-12	1.52573410477543e-10	TP73	7161	Up
NA	18.71251274	-2.296675858	0.35615044	7.6485098153934e-12	1.55043511365264e-10	NA	NA	Down
NA	493.9339203	-1.071178672	0.161517668	7.67538355041730e-12	1.55459791680129e-10	NA	NA	Down
NA	17.40063167	2.725605533	0.423613236	7.70491379783915e-12	1.5592914656221e-10	NA	NA	Up
PDE2A	525.8957044	-1.297336243	0.197692134	7.71322877371839e-12	1.55968734840696e-10	PDE2A	5138	Down
GIMAP1	332.1248769	-1.24404813	0.189344341	7.82879896705513e-12	1.58175272705048e-10	GIMAP1	170575	Down
NA	513.3143536	1.081212506	0.165072499	8.1373253724792e-12	1.64273511717012e-10	NA	NA	Up
NA	28.09175216	-1.130399684	0.17130979	8.25496325979235e-12	1.66511298385022e-10	NA	NA	Down
UPK2	81.22483258	3.139914951	0.489622265	8.26939496730959e-12	1.66665340803755e-10	UPK2	7379	Up
CARMIL3	146.3555116	-1.514660219	0.232159467	8.32491440399002e-12	1.67646552135523e-10	CARMIL3	90668	Down
KLRB1	181.1438945	-1.603938347	0.246651779	8.43557603010885e-12	1.69735692261288e-10	KLRB1	3820	Down
NA	11.13075532	-1.544569921	0.236355937	8.55881314968066e-12	1.72074236832268e-10	NA	NA	Down
CLTB	9835.251626	1.084358157	0.166120158	8.61984305999337e-12	1.73159304320653e-10	CLTB	1212	Up
PDLIM7	7646.099777	1.11233802	0.170420983	8.6822470829251e-12	1.74270177127649e-10	PDLIM7	9260	Up
NENF	3062.525407	-0.942229945	0.141839289	8.80065688865328e-12	1.76502462931225e-10	NENF	29937	Not significant
LDHA	30734.97505	0.977226095	0.147679224	8.81821885704399e-12	1.76710189645078e-10	LDHA	3939	Not significant
MAP2K6	802.2976523	-1.110524465	0.169221936	8.84319088488623e-12	1.77022383858005e-10	MAP2K6	5608	Down
NA	79.28211715	-0.939470543	0.141740328	8.84823233080211e-12	1.77022383858005e-10	NA	NA	Not significant
NA	8.643196673	-1.231209185	0.187560327	8.87790222776874e-12	1.77471219105715e-10	NA	NA	Down
NA	11.098849	-1.448353147	0.22132379	8.9602775457525e-12	1.78972058340568e-10	NA	NA	Down
DMGDH	67.47991599	-1.290444342	0.197173501	9.13953038248512e-12	1.82255610749264e-10	DMGDH	29958	Down
LOC105373334	44.816485	-1.298704312	0.198762614	9.13474653929849e-12	1.82255610749264e-10	LOC105373334	105373334	Down
TJP2	109.0024303	1.386914183	0.2124117	9.16891067685618e-12	1.82692965947952e-10	TJP2	9414	Up
LHFPL4	325.5474432	-2.625938849	0.409764049	9.21410078432993e-12	1.8344437016075e-10	LHFPL4	375323	Down
ZNF441	337.2778891	-0.872922239	0.131543114	9.34315509549299e-12	1.85862861461681e-10	ZNF441	126068	Not significant
SCARA5	362.2747374	-2.706243737	0.422777402	9.49037679379661e-12	1.88638542948333e-10	SCARA5	286133	Down
KDM5B	4364.272491	0.579924326	0.087014791	9.59787148743645e-12	1.9039961389638e-10	KDM5B	10765	Not significant
SPOP	2633.73687	-0.424790518	0.062783737	9.60226363298359e-12	1.9039961389638e-10	SPOP	8405	Not significant
NA	17.51086178	-2.86493929	0.44858584	9.60216743282113e-12	1.9039961389638e-10	NA	NA	Down
ASXL3	171.3514044	-1.560710011	0.240513352	9.72443798672738e-12	1.92666409481785e-10	ASXL3	80816	Down
LOC107985206	6.327290954	-2.972990744	0.464876142	9.9034949768215e-12	1.96055629371653e-10	LOC107985206	107985206	Down
CD320	1469.891363	-1.023662374	0.155390871	9.91950058973673e-12	1.96214121342792e-10	CD320	51293	Down
TSPYL4	1741.855839	-0.872617694	0.131413	9.98163687296521e-12	1.97284117018607e-10	TSPYL4	23270	Not significant
NA	49.44731252	-1.393735767	0.214212631	1.0124703136681e-11	1.99950659047111e-10	NA	NA	Down
CLIC2	717.0331032	-1.212568284	0.185484673	1.01731385275081e-11	2.00745568626484e-10	CLIC2	1193	Down
NA	69.99348098	-1.185679566	0.181282962	1.02403046447186e-11	2.01908514731236e-10	NA	NA	Down
RELA	5001.652819	0.505489068	0.075195197	1.03011664066289e-11	2.02945389254452e-10	RELA	5970	Not significant
GIMAP6	930.9773775	-1.302424528	0.199770179	1.03226769141858e-11	2.03205954535433e-10	GIMAP6	474344	Down
TMEM121B	71.72993352	-1.279408916	0.19606964	1.04370522046492e-11	2.05292715698183e-10	TMEM121B	27439	Down
NLK	970.5392416	-0.528946454	0.078883117	1.06286851550878e-11	2.08894542855764e-10	NLK	51701	Not significant
CERK	3184.384005	-0.730580921	0.109777751	1.06949578160268e-11	2.10028763259813e-10	CERK	64781	Not significant
PRKCI	2864.813383	0.474116931	0.127166499	1.07863531970743e-11	2.1165413697427e-10	PRKCI	5584	Not significant
USP51	163.0700634	-1.086103023	0.165582878	1.08612709265392e-11	2.12953839557277e-10	USP51	158880	Down
TSPAN11	712.6514812	-1.726387702	0.268158674	1.12755463767582e-11	2.20899841476937e-10	TSPAN11	441631	Down
ASIC2	12.9434649	-2.293212582	0.358043644	1.13813336622125e-11	2.22794375153031e-10	ASIC2	40	Down
DANCR	953.1724353	-0.955762957	0.145188252	1.15881189162783e-11	2.26661388180601e-10	DANCR	57291	Not significant
BCAR1	6807.296794	0.774735107	0.116813188	1.16195194603617e-11	2.27094480736057e-10	BCAR1	9564	Not significant
ZNF674-AS1	158.704546	-0.960258811	0.146119012	1.17222938054801e-11	2.28920718519758e-10	ZNF674-AS1	401588	Not significant
LOC107984399	8.909546328	2.007267041	0.317532612	1.17566323539858e-11	2.29408654239112e-10	LOC107984399	107984399	Up
NA	5.928546714	-2.32759701	0.36611134	1.17850827855564e-11	2.29781009987383e-10	NA	NA	Down
PEBP4	25.71658638	-1.820676447	0.283670643	1.18166092580819e-11	2.30212702051018e-10	PEBP4	157310	Down
SRCIN1	579.9783256	-1.476170042	0.228293205	1.1955334943214e-11	2.327305202279e-10	SRCIN1	80725	Down
NA	24.98772568	-1.091042698	0.166458055	1.22389478828002e-11	2.38062580229439e-10	NA	NA	Down
C10orf55	24.02755696	1.432445764	0.223033892	1.22790231226122e-11	2.38652836094637e-10	C10orf55	414236	Up
NA	454.7703457	-2.905854088	0.457381394	1.22890425967458e-11	2.38658461451292e-10	NA	NA	Down
ASB16	71.57501126	-1.284976991	0.197795724	1.2460452793596e-11	2.41795875095982e-10	ASB16	92591	Down
NA	39.53696561	-0.799738951	0.120974399	1.2570747769467e-11	2.4374332117746e-10	NA	NA	Not significant
HERC4	2126.102889	0.485585504	0.072415254	1.27492481473537e-11	2.46950112264887e-10	HERC4	26091	Not significant
RAB26	560.7756862	-1.929694913	0.302169537	1.27562700684773e-11	2.46950112264887e-10	RAB26	25837	Down
NA	31.05454245	-1.477429322	0.22857135	1.27850177566963e-11	2.47311447583791e-10	NA	NA	Down
ASTN2	224.4881888	-1.953687573	0.160032625	1.28339639639664e-11	2.4806262262267e-10	ASTN2	23245	Down
PLIN3	3535.307548	0.757546045	0.11438811	1.28520809071025e-11	2.48217197235756e-10	PLIN3	10226	Not significant
ING3	469.5524877	-0.566494621	0.084786514	1.28859025994812e-11	2.48674601856864e-10	ING3	54556	Not significant
RAP2B	2799.790888	0.699534801	0.105389647	1.3080470243236e-11	2.52230954501645e-10	RAP2B	5912	Not significant
PAIP2B	533.2085386	-1.803357408	0.28134112	1.31300377065645e-11	2.52987874993412e-10	PAIP2B	400961	Down
NA	43.58288716	-1.313155059	0.202529782	1.31691677509435e-11	2.53542658237946e-10	NA	NA	Down
CACNA2D3	132.9849481	-1.781279084	0.277773265	1.31851128176746e-11	2.53650546817195e-10	CACNA2D3	55799	Down
PFKP	6836.984049	0.996751011	0.152097701	1.3219911658623e-11	2.5412068429679e-10	PFKP	5214	Not significant
BAIAP2L1	4719.462751	1.198424068	0.184680564	1.3251092229427e-11	2.54520587473285e-10	BAIAP2L1	55971	Up
SLC7A5	3600.682814	1.378674548	0.213242983	1.32722181072703e-11	2.54726890246577e-10	SLC7A5	8140	Up
PTX3	357.5825675	-2.408952002	0.379515065	1.36842403055038e-11	2.62224254854216e-10	PTX3	5806	Down
ARNT2	1056.486468	-1.276475911	0.196985379	1.36840519039323e-11	2.62224254854216e-10	ARNT2	9915	Down
TFAP2A	601.7704844	1.6279021	0.253423731	1.37108425756398e-11	2.6252892013684e-10	TFAP2A	7020	Up
FZD4	1478.084857	-0.912278036	0.137230071	1.37292938393846e-11	2.62677160134498e-10	FZD4	8322	Not significant
NA	62.1869805	1.690566311	0.263397396	1.38798756810802e-11	2.65351200861679e-10	NA	NA	Up
NA	12.380071	-1.567506994	0.243345214	1.39929715124537e-11	2.67304988518275e-10	NA	NA	Down
WDR7	894.3501441	-0.847279762	0.128151048	1.40191115726927e-11	2.67595928914403e-10	WDR7	23335	Not significant
CAPS2	135.5369695	-0.968083313	0.147809158	1.40832308900878e-11	2.68610798811877e-10	CAPS2	84698	Not significant
STXBP1	2442.594792	-1.230088024	0.189721209	1.41182688754799e-11	2.6906985157558e-10	STXBP1	6812	Down
NA	32.63113424	1.365408848	0.212525117	1.41425250241542e-11	2.69322867851285e-10	NA	NA	Up
NA	18.17174081	-1.307175432	0.202173473	1.42115752943525e-11	2.70427865647695e-10	NA	NA	Down
NA	6.698969023	-1.713012478	0.265811859	1.4280708771962e-11	2.71532732371074e-10	NA	NA	Down
LSAMP-AS1	19.31594009	2.490037532	0.392221333	1.44381641919403e-11	2.74313935941063e-10	LSAMP-AS1	101926903	Up
CDADC1	358.6892901	-0.47545197	0.071141548	1.46006952534623e-11	2.77187192861396e-10	CDADC1	81602	Not significant
RNF180	310.9004458	-1.156309794	0.178098493	1.46867734811681e-11	2.7860570761492e-10	RNF180	285671	Down
EPB41L3	1714.662596	-1.255154274	0.193647498	1.47765905274943e-11	2.80092899890557e-10	EPB41L3	23136	Down
KLHDC1	155.2474523	-0.924739428	0.141102371	1.49040334372202e-11	2.82290449535241e-10	KLHDC1	122773	Not significant
TMEM132B	126.2665551	-2.618418762	0.275873513	1.50696725236777e-11	2.85207505911086e-10	TMEM132B	114795	Down
TRPC7-AS1	15.41856708	-2.715639974	0.428100924	1.5130477443283e-11	2.86137510199572e-10	TRPC7-AS1	100874024	Down
KLHL22	861.1448236	-0.647568462	0.097706601	1.52986087108152e-11	2.89094202202523e-10	KLHL22	84861	Not significant
CCND1	8180.574619	1.047888181	0.162168101	1.5373721906449e-11	2.90289954519923e-10	CCND1	595	Up
TMEM74B	81.3046516	-1.867603152	0.292836715	1.54616425084847e-11	2.91501281666498e-10	TMEM74B	55321	Down
LNCEGFL7OS	14.81897563	-1.357508564	0.210142687	1.54533631051133e-11	2.91501281666498e-10	LNCEGFL7OS	101928612	Down
NAT8L	317.5962882	-2.036522379	0.320093938	1.55399548230053e-11	2.9275269731081e-10	NAT8L	339983	Down
MCF2L2	92.71365758	-1.253271395	0.193747522	1.56063080734379e-11	2.93551782534728e-10	MCF2L2	23101	Down
NA	51.85837811	-1.010271042	0.154712725	1.56030936253772e-11	2.93551782534728e-10	NA	NA	Down
NA	19.76195857	-1.479961496	0.229887744	1.56480244303747e-11	2.94110914351135e-10	NA	NA	Down
CDHR2	2884.063944	2.033205446	0.319405039	1.56885572475541e-11	2.94646961843803e-10	CDHR2	54825	Up
WFDC3	168.4584618	1.912815785	0.300154011	1.58010533500048e-11	2.96532698216463e-10	WFDC3	140686	Up
ABCD2	48.4215923	-1.749671392	0.27348028	1.60653766048084e-11	3.01262658534205e-10	ABCD2	225	Down
KCNJ10	37.65958723	-1.874993366	0.293736569	1.61942887006183e-11	3.0344806206934e-10	KCNJ10	3766	Down
DIRAS2	117.4519848	-1.98309297	0.311498754	1.62202796679469e-11	3.03703068469772e-10	DIRAS2	54769	Down
LEP	139.0308261	-3.597261004	0.572120285	1.62632034889147e-11	3.04274489074066e-10	LEP	3952	Down
PSORS1C2	25.04077126	2.052448013	0.32385093	1.63298678641818e-11	3.05288871168179e-10	PSORS1C2	170680	Up
FAM153CP	38.59759888	-1.981161948	0.311564516	1.63623998867658e-11	3.05664085622689e-10	FAM153CP	653316	Down
CXXC4-AS1	6.079579807	-1.869995969	0.291625153	1.63752411379195e-11	3.0567116790783e-10	CXXC4-AS1	101929468	Down
TMEM198	266.3377876	-1.17217492	0.18114442	1.642408164825e-11	3.06349714576636e-10	TMEM198	130612	Down
SPAG8	80.02271724	-1.343223978	0.208508956	1.64937579390832e-11	3.07415573502913e-10	SPAG8	26206	Down
TSPEAR	34.8603207	-2.358798957	0.373650679	1.66177802937116e-11	3.09257143432594e-10	TSPEAR	54084	Down
UNC5B-AS1	122.5828857	2.210205543	0.348704314	1.66176096807869e-11	3.09257143432594e-10	UNC5B-AS1	728978	Up
HK2	5366.087678	1.451275648	0.228019794	1.67085252242924e-11	3.10710164292224e-10	HK2	3099	Up
LINC03095	8.538656248	-2.034402335	0.318147762	1.67867056058084e-11	3.1192751143884e-10	LINC03095	100506289	Down
APOL1	18288.45161	1.254026856	0.19700332	1.69189669202995e-11	3.14147176851707e-10	APOL1	8542	Up
RCOR1	2513.802411	0.744261448	0.113518669	1.73476445879923e-11	3.21863106243778e-10	RCOR1	23186	Not significant
RAD51C	462.8256333	-0.542371047	0.081754643	1.7668981233057e-11	3.27577302860485e-10	RAD51C	5889	Not significant
PHLDA2	2021.052176	1.701437741	0.267739119	1.78056001880127e-11	3.29621923747599e-10	PHLDA2	7262	Up
CFAP99	35.55916223	-1.844944079	0.290096297	1.78061419180353e-11	3.29621923747599e-10	CFAP99	402160	Down
TRPC7	11.59970274	-2.760623961	0.437323368	1.78937665879122e-11	3.30994198241561e-10	TRPC7	57113	Down
NUAK2	569.1309001	-1.045313206	0.161103113	1.79741257820309e-11	3.32230110913078e-10	NUAK2	81788	Down
ZNF623	1392.541313	0.55849281	0.084502322	1.86172018093875e-11	3.43857474383024e-10	ZNF623	9831	Not significant
ULK2	843.9032715	-0.703524458	0.106867749	1.86708770034546e-11	3.44589368804165e-10	ULK2	9706	Not significant
NA	10.13447575	-1.893261765	0.298945641	1.89637417303328e-11	3.49731321174137e-10	NA	NA	Down
ELAPOR1	7160.868332	-2.252582285	0.356714259	1.90746811105962e-11	3.51512981428027e-10	ELAPOR1	57535	Down
TMC7	693.8543146	1.354762241	0.211289402	1.92149540352074e-11	3.53832126558234e-10	TMC7	79905	Up
STAT5B	3610.011813	-0.545234736	0.08336441	1.9561125073446e-11	3.59936440961353e-10	STAT5B	6777	Not significant
RASD1	1779.399097	-1.886549519	0.297549888	1.96220372188789e-11	3.60786603376808e-10	RASD1	51655	Down
NA	131.0885488	1.29018659	0.201078298	1.96602204091303e-11	3.60947519607147e-10	NA	NA	Up
NA	8.877939745	2.143908852	0.340357015	1.96578667002548e-11	3.60947519607147e-10	NA	NA	Up
MARCHF10	36.390963	-1.830042102	0.28858394	1.97246496133072e-11	3.61859540549887e-10	MARCHF10	162333	Down
KRT4	260.6740408	3.13503727	0.499578397	2.01350633430237e-11	3.69112730700811e-10	KRT4	3851	Up
HS3ST1	2440.628277	1.470206497	0.231800773	2.04379823858472e-11	3.74385983539999e-10	HS3ST1	9957	Up
IGFBPL1	169.4845063	-1.825772459	0.288095853	2.06543972607576e-11	3.78067952247659e-10	IGFBPL1	347252	Down
NA	42.22177815	-1.043914403	0.161369988	2.08137871924818e-11	3.80701396164947e-10	NA	NA	Down
RGS22	52.75003955	-1.469986751	0.230022506	2.0933120636678e-11	3.82598795064409e-10	RGS22	26166	Down
LINC02848	9.303158593	-1.703269079	0.267015599	2.1361231998803e-11	3.90132761330335e-10	LINC02848	107986806	Down
NA	32.03566837	-1.946478816	0.307139991	2.14152425001189e-11	3.90828175627171e-10	NA	NA	Down
AMIGO2	2751.564629	1.344153173	0.210678929	2.16792565451392e-11	3.95352271032844e-10	AMIGO2	347902	Up
STC2	1088.711813	-1.488969462	0.233697374	2.18065584165231e-11	3.97378354264842e-10	STC2	8614	Down
RAMP2-AS1	32.71059154	-1.296356897	0.201856369	2.18789733590391e-11	3.98401973682636e-10	RAMP2-AS1	100190938	Down
RIC8B	729.4103343	-0.722238559	0.110246965	2.20038376795707e-11	4.0037843516655e-10	RIC8B	55188	Not significant
RGS7	53.20866925	-1.808497824	0.285463087	2.21815343465223e-11	4.03312582988509e-10	RGS7	6000	Down
FBXW10B	49.50331257	1.752072563	0.278439026	2.2298185948418e-11	4.0513326292059e-10	FBXW10B	374286	Up
KCND3	685.7399475	-1.396790467	0.218692009	2.25318230288868e-11	4.09075170431188e-10	KCND3	3752	Down
CACNA1G	53.49631091	-1.897845954	0.299960966	2.25759788848823e-11	4.09332932746022e-10	CACNA1G	8913	Down
GRIA4	95.03040584	-2.114417687	0.335877779	2.25793973420323e-11	4.09332932746022e-10	GRIA4	2893	Down
PPFIA4	142.5065857	0.695846318	0.274934936	2.2704131584039e-11	4.11059272481449e-10	PPFIA4	8497	Not significant
RIPPLY2	9.862461171	-2.962721856	0.473731805	2.27081422950246e-11	4.11059272481449e-10	RIPPLY2	134701	Down
FFAR3	9.082053942	-1.851460156	0.291570156	2.27388357660719e-11	4.11311330140275e-10	FFAR3	2865	Down
LY6G5C	116.1985652	-0.875889625	0.134914558	2.30672135455454e-11	4.16943709539527e-10	LY6G5C	80741	Not significant
NPM2	233.3994738	-1.601340822	0.25233759	2.3103053413737e-11	4.172840162976e-10	NPM2	10361	Down
SCGB2A1	325.9001082	-2.183038436	0.347224038	2.37898570372672e-11	4.29057068683889e-10	SCGB2A1	4246	Down
LINC02289	20.84841365	-1.093721088	0.169800866	2.37842690711625e-11	4.29057068683889e-10	LINC02289	102724190	Down
LINC02405	10.67608361	-2.156315821	0.34231759	2.43980140135259e-11	4.39702048290789e-10	LINC02405	101927592	Down
SLC35F2	1423.58688	1.104943545	0.172794342	2.49188767141935e-11	4.48759330430058e-10	SLC35F2	54733	Up
NA	23.12592347	-1.456821434	0.228945412	2.49776907015021e-11	4.49488479476481e-10	NA	NA	Down
APCDD1L	301.1115158	2.147676985	0.341787615	2.56312125533671e-11	4.60910836883422e-10	APCDD1L	164284	Up
ANO1	6191.482113	1.221536343	0.193569224	2.5826220047355e-11	4.64077307927855e-10	ANO1	55107	Up
LINC01781	44.68123648	-3.162366392	0.507244308	2.59891921639189e-11	4.66663913174672e-10	LINC01781	101927412	Down
LINC02716	12.11953195	-1.464712949	0.229897194	2.61224028061391e-11	4.68712725697864e-10	LINC02716	374387	Down
IL33	902.2220663	-1.552775704	0.245524069	2.64078092252126e-11	4.73487386459076e-10	IL33	90865	Down
KCTD12	6476.939934	-1.040461297	0.162036338	2.64502847383181e-11	4.739025449682e-10	KCTD12	115207	Down
LRP2BP	142.9443363	-1.085916393	0.169178937	2.66762859404216e-11	4.77521274626853e-10	LRP2BP	55805	Down
RAB39A	20.08801663	-1.844373411	0.291548293	2.6691196490273e-11	4.77521274626853e-10	RAB39A	54734	Down
ATP2B3	9.905969129	-1.762866471	0.278778392	2.7032826666381e-11	4.83280737954077e-10	ATP2B3	492	Down
PCDH10	107.8096405	-2.021677961	0.32265178	2.74138625074355e-11	4.89735775369539e-10	PCDH10	57575	Down
RXYLT1	398.2858002	-0.735232132	0.11285261	2.76934343614345e-11	4.9401058764892e-10	RXYLT1	10329	Not significant
CAV2-DT	10.27356511	1.443018527	0.227414917	2.76816410057358e-11	4.9401058764892e-10	CAV2-DT	107986838	Up
REM2	60.1817334	-1.399276975	0.220432269	2.81331701792567e-11	5.01490114939541e-10	REM2	161253	Down
NA	15.70966138	-0.984691482	0.152534116	2.91206331485258e-11	5.18715243185941e-10	NA	NA	Not significant
NA	232.7799349	-0.854385442	0.132082794	2.93968020201886e-11	5.2325454278025e-10	NA	NA	Not significant
PITPNM1	3061.489251	0.697013529	0.106948265	2.94207686426166e-11	5.23301387430093e-10	PITPNM1	9600	Not significant
TUNAR	248.489736	-2.600103023	0.416900297	2.95316249655751e-11	5.24892534170743e-10	TUNAR	100507043	Down
NBEA	924.2204607	-1.426592214	0.225200569	2.97883208742533e-11	5.28688809264606e-10	NBEA	26960	Down
MFF-DT	45.70607171	-0.569042524	0.086856514	2.97714600450798e-11	5.28688809264606e-10	MFF-DT	654841	Not significant
MDH1B	69.51297984	-1.320899935	0.207936503	3.06375524602351e-11	5.43367958600611e-10	MDH1B	130752	Down
AP1S2	970.180016	-0.803204319	0.124624243	3.07450557013617e-11	5.4488058254552e-10	AP1S2	8905	Not significant
KRT222	23.75194646	-1.983553599	0.315949909	3.09033697566997e-11	5.47290868875328e-10	KRT222	125113	Down
PELI3	608.7816084	-1.082482814	0.169193218	3.09886645587842e-11	5.4801006798692e-10	PELI3	246330	Down
NA	30.87837573	1.400074752	0.219748443	3.09686019502873e-11	5.4801006798692e-10	NA	NA	Up
ABHD15	1145.189187	-0.883507632	0.137030125	3.16378224707616e-11	5.59086822451614e-10	ABHD15	116236	Not significant
NYAP1	197.1108121	-1.695882286	0.270308103	3.1662887839832e-11	5.59126935158675e-10	NYAP1	222950	Down
LAMB3	27881.51133	1.661660568	0.266546671	3.20461179043692e-11	5.65487179826164e-10	LAMB3	3914	Up
LINC01014	10.22322078	-2.938808982	0.473884617	3.20927724714113e-11	5.65903323636792e-10	LINC01014	100874330	Down
SLC35F4	20.26017165	-2.327967776	0.373401452	3.22584284597225e-11	5.68007705140038e-10	SLC35F4	341880	Down
NA	13.59139338	-1.049316823	0.16401596	3.22375745699708e-11	5.68007705140038e-10	NA	NA	Down
EDNRB	834.1936614	-1.26644817	0.199012266	3.23968537770554e-11	5.70035889127414e-10	EDNRB	1910	Down
NA	48.01960626	-1.00599496	0.157026617	3.26352555148809e-11	5.73819030300357e-10	NA	NA	Down
TMOD2	907.637306	-1.016426838	0.158991728	3.2708885688059e-11	5.74701682060681e-10	TMOD2	29767	Down
GPM6B	353.7999621	-1.372042045	0.216859224	3.37702157960369e-11	5.92924733747454e-10	GPM6B	2824	Down
MGLL	10572.76911	1.044964364	0.163979071	3.38800793405044e-11	5.94428173150138e-10	MGLL	11343	Up
NA	75.78048293	-1.858788449	0.29714578	3.42909841387904e-11	6.01207476023052e-10	NA	NA	Down
NA	11.4761495	-1.598879256	0.254151836	3.500150614135e-11	6.13226387596451e-10	NA	NA	Down
SELL	1214.643211	-1.935403143	0.310092081	3.52613444319464e-11	6.17337798877075e-10	SELL	6402	Down
CIMIP2B	25.01167107	-1.746614956	0.279058318	3.56670860156026e-11	6.23995924244438e-10	CIMIP2B	730112	Down
NA	128.5648909	-1.465703779	0.232738452	3.58120339968635e-11	6.26085224429842e-10	NA	NA	Down
NAA20	2664.974514	-0.920930975	0.14340327	3.58505817956496e-11	6.26312728122288e-10	NAA20	51126	Not significant
SRR	152.5388045	-0.600184081	0.092125555	3.63976303427022e-11	6.35417136687402e-10	SRR	63826	Not significant
SETBP1	832.5500265	-1.101174994	0.171701481	3.697746903602e-11	6.4508062625569e-10	SETBP1	26040	Down
IAPP	2121.858605	-3.672635901	0.596861406	3.74553086715629e-11	6.5295224669232e-10	IAPP	3375	Down
CITED2	2200.358496	-1.107764748	0.176864059	3.75597992262043e-11	6.54308775156491e-10	CITED2	10370	Down
SMAD3	6140.412063	0.933771765	0.146356343	3.76122485775261e-11	6.54757440106145e-10	SMAD3	4088	Not significant
STK24	3841.285494	0.686027783	0.105806291	3.7731108321522e-11	6.56360726886731e-10	STK24	8428	Not significant
TF	174.7757524	0.042666816	0.285818631	3.80120321467324e-11	6.60778968458577e-10	TF	7018	Not significant
NA	22.36465411	-1.517386127	0.241191448	3.82284968616353e-11	6.64071225936395e-10	NA	NA	Down
GIMAP4	1313.184899	-1.12659115	0.178864252	3.90460071834522e-11	6.77792260577293e-10	GIMAP4	55303	Down
ZNF467	504.7486371	-1.339879608	0.212499536	3.95981622053731e-11	6.8568649196295e-10	ZNF467	168544	Down
KRT81	314.8921894	2.786906777	0.450618948	3.96125961803449e-11	6.8568649196295e-10	KRT81	3887	Up
RBM26-AS1	97.02413998	-0.964236948	0.150831627	3.95549048033988e-11	6.8568649196295e-10	RBM26-AS1	100505538	Not significant
NA	5.113079296	-2.289367077	0.369096446	3.96001666612688e-11	6.8568649196295e-10	NA	NA	Down
GNAO1-DT	16.38053358	-1.421145957	0.225261798	4.00890145205756e-11	6.9344382803997e-10	GNAO1-DT	283856	Down
REEP3	3901.953746	0.753303569	0.116728459	4.03499655642397e-11	6.974657895417e-10	REEP3	221035	Not significant
NA	157.8374897	-1.133717568	0.178590083	4.04808896548121e-11	6.99236099614952e-10	NA	NA	Down
NA	43.39688467	-1.361894033	0.215940402	4.06741018775438e-11	7.02079078713859e-10	NA	NA	Down
KRTAP5-5	7.512733013	-2.886206476	0.467643397	4.13239489960275e-11	7.12794529517977e-10	KRTAP5-5	439915	Down
ROBO4	772.122513	-0.892336499	0.137447022	4.16756356318431e-11	7.18355580307693e-10	ROBO4	54538	Not significant
NA	6.237201163	-2.500143038	0.402075792	4.19746655105328e-11	7.23001822782548e-10	NA	NA	Down
NA	16.56862848	-1.253965948	0.198118055	4.21388823816825e-11	7.25321057584497e-10	NA	NA	Down
NSMCE3	831.2448439	-0.496329639	0.076112642	4.29158769193411e-11	7.38177159240953e-10	NSMCE3	56160	Not significant
DGKE	642.0000122	-0.772552714	0.11935593	4.30932944676592e-11	7.40709409041868e-10	DGKE	8526	Not significant
PEBP1	11643.54971	-0.624447721	0.096375063	4.32820356669673e-11	7.43432612632615e-10	PEBP1	5037	Not significant
INSYN1	182.8668364	-1.469956875	0.23442247	4.3416750018405e-11	7.45224663716892e-10	INSYN1	388135	Down
ZC3H18	2210.409899	0.386655498	0.059043109	4.37724611382208e-11	7.50804843914881e-10	ZC3H18	124245	Not significant
NA	11.70018684	1.134792532	0.178181876	4.41260036395107e-11	7.56340053997147e-10	NA	NA	Up
NA	63.3701785	-1.183911774	0.187248516	4.45442659337337e-11	7.62505211264387e-10	NA	NA	Down
LOC101929004	14.75063339	-1.353841602	0.215440537	4.45478623508589e-11	7.62505211264387e-10	LOC101929004	101929004	Down
SLC25A14	430.6628718	-0.638905984	0.098731087	4.48336223718048e-11	7.668612897738e-10	SLC25A14	9016	Not significant
NA	8.115321134	-1.403106873	0.223712078	4.54302809926447e-11	7.76525388284034e-10	NA	NA	Down
COPRS	1437.919602	-0.700500076	0.108111538	4.6340576021125e-11	7.91533181508463e-10	COPRS	55352	Not significant
NA	133.3710329	-1.858221115	0.298923337	4.64278392074822e-11	7.92471844176148e-10	NA	NA	Down
S100A10	25480.88037	1.080266335	0.173541313	4.65938844653847e-11	7.94752988989538e-10	S100A10	6281	Up
FBXL6	844.5963428	0.869182414	0.136478444	4.70901448884463e-11	8.02659537056157e-10	FBXL6	26233	Not significant
SMAD4	2353.514581	-0.700512416	0.10677869	4.76339037441212e-11	8.11364160441531e-10	SMAD4	4089	Not significant
ELOVL1	5198.309923	0.651911135	0.101229799	4.77403662573607e-11	8.1261325715513e-10	ELOVL1	64834	Not significant
CCL14	23.32422674	-2.079809727	0.335723817	4.79360491761033e-11	8.15378234529446e-10	CCL14	6358	Down
OVOL1-AS1	4.27077136	2.091906347	0.337491005	4.83368336607198e-11	8.21625679854563e-10	OVOL1-AS1	101927828	Up
B3GALT2	112.9435058	-0.765294394	0.292202445	4.83800677732442e-11	8.2179106810397e-10	B3GALT2	8707	Not significant
CHST8	87.11454349	-2.140145299	0.346316062	4.87343802245531e-11	8.27236593873936e-10	CHST8	64377	Down
NA	20.32594943	-1.249976623	0.198893551	4.8784626809217e-11	8.27516823220245e-10	NA	NA	Down
PPP1R3G	140.0144414	1.356159188	0.216355233	4.90613548808665e-11	8.31635737745606e-10	PPP1R3G	648791	Up
NDUFAF8	706.8322398	-0.992780885	0.1563661	4.91842114511516e-11	8.33142498946027e-10	NDUFAF8	284184	Not significant
PLAAT1	24.75812645	-2.649977389	0.297092904	4.96232025109956e-11	8.39998558446997e-10	PLAAT1	57110	Down
LINC00242	32.25855381	-1.045415081	0.164805224	4.98322947844919e-11	8.42956225154495e-10	LINC00242	401288	Down
CD36	1605.800399	-1.847414753	0.299291226	4.99513855350848e-11	8.4380687631168e-10	CD36	948	Down
PABIR1	1110.137147	-0.561861591	0.086725176	4.99475811475707e-11	8.4380687631168e-10	PABIR1	116224	Not significant
EPPK1	1062.181678	1.521575968	0.24519523	5.00205640934074e-11	8.44393940869303e-10	EPPK1	83481	Up
ADGRG2	509.2039072	-2.073514497	0.336178109	5.02215066551075e-11	8.47202967838016e-10	ADGRG2	10149	Down
MET	7412.095523	1.333012763	0.215180344	5.03405842535797e-11	8.48628075994367e-10	MET	4233	Up
KRABD2	301.6546764	-0.88671058	0.139120752	5.15498617934437e-11	8.6841690252032e-10	KRABD2	124751	Not significant
TCF7L2	2414.813912	0.886430297	0.139452304	5.16857147317168e-11	8.70107900438949e-10	TCF7L2	6934	Not significant
PAQR4	415.0000806	0.890230772	0.139779026	5.21004986117356e-11	8.76489046604014e-10	PAQR4	124222	Not significant
EVPL	4062.116479	1.627539967	0.263242302	5.21534618924757e-11	8.76778693145061e-10	EVPL	2125	Up
ASCL2	107.2456871	-2.997843113	0.300899798	5.26206318923845e-11	8.8402661579206e-10	ASCL2	430	Down
SERPINB5	2938.010685	2.040990405	0.331183136	5.33206333473875e-11	8.95173507696592e-10	SERPINB5	5268	Up
CYMP-AS1	14.24686942	3.491628747	0.57278875	5.38163921704751e-11	9.02878568507123e-10	CYMP-AS1	440602	Up
RCAN3AS	14.44589524	-1.360174167	0.217360727	5.3950029075817e-11	9.0450192287877e-10	RCAN3AS	100750325	Down
GRAP2	196.6780962	-1.280833731	0.204187887	5.47060812718622e-11	9.16551066554807e-10	GRAP2	9402	Down
NA	38.191056	-0.908281832	0.143136624	5.50701361172379e-11	9.22020681695298e-10	NA	NA	Not significant
HGS	3091.998826	0.58535281	0.092212421	5.53593492328173e-11	9.26230639824381e-10	HGS	9146	Not significant
HCAR1	232.9818927	2.024577676	0.328290102	5.59102720881517e-11	9.34810602439117e-10	HCAR1	27198	Up
NA	5.986092712	-1.788445225	0.288780491	5.62452521539334e-11	9.39770807106048e-10	NA	NA	Down
KRT19	79826.18455	1.5535125	0.250931058	5.62944534901984e-11	9.39952590338724e-10	KRT19	3880	Up
C2orf42	438.5290456	-0.380615426	0.058517237	5.63696103273891e-11	9.40567212319864e-10	C2orf42	54980	Not significant
XDH	1251.356643	1.739544226	0.280809651	5.69044478191046e-11	9.48845884505097e-10	XDH	7498	Up
SLC25A42	505.2293686	-0.773718423	0.121087433	5.70966857218906e-11	9.5140455664846e-10	SLC25A42	284439	Not significant
TMEM40	103.803768	2.724842645	0.44521481	5.73285339221513e-11	9.5397169609398e-10	TMEM40	55287	Up
NA	28.4314956	-1.087612115	0.172637496	5.73211187651599e-11	9.5397169609398e-10	NA	NA	Down
NA	5.564246726	-1.611382308	0.259157426	5.80213412768961e-11	9.64845734806582e-10	NA	NA	Down
SLC25A27	297.3970624	-1.330454339	0.213724232	6.03044753463892e-11	1.00213290738227e-09	SLC25A27	9481	Down
PRKAR2B	683.2814206	-1.252929828	0.200235129	6.04392856606565e-11	1.00369316092389e-09	PRKAR2B	5577	Down
OTULINL	1202.722081	-1.294636496	0.207303964	6.06850012260514e-11	1.00709182007618e-09	OTULINL	54491	Down
ARHGAP15	463.1770952	-1.364913797	0.219070622	6.23478889181158e-11	1.03398851885297e-09	ARHGAP15	55843	Down
ASPA	137.4525354	-1.405483952	0.225643925	6.26294375076283e-11	1.03795597512642e-09	ASPA	443	Down
RUNX1-AS1	10.07521541	1.728919126	0.278519228	6.28726473741532e-11	1.04128311599813e-09	RUNX1-AS1	124905014	Up
LOC283683	29.23090308	-1.902931976	0.308700162	6.32031715902703e-11	1.04605087231184e-09	LOC283683	283683	Down
NA	109.0976478	-1.200790714	0.191693199	6.39259588039259e-11	1.05730001182919e-09	NA	NA	Down
NA	97.23856746	-1.859572956	0.302014875	6.42558004815204e-11	1.06203926833607e-09	NA	NA	Down
CRY2	2805.902814	-0.770406516	0.119635521	6.48971984041174e-11	1.07191817000417e-09	CRY2	1408	Not significant
NA	84.92401363	-1.048638292	0.166554922	6.61648527763926e-11	1.09212080006686e-09	NA	NA	Down
AKAP1-DT	120.6351171	-1.056950662	0.168176677	6.68823413773963e-11	1.10322129744773e-09	AKAP1-DT	119139901	Down
SERTM2	10.0154163	-2.312277071	0.376461577	6.71523420621011e-11	1.10693054173334e-09	SERTM2	401613	Down
SDCBP2-AS1	84.22306397	-0.911398983	0.143928308	6.7203671594215e-11	1.10703267754392e-09	SDCBP2-AS1	100507495	Not significant
C7	17371.16529	-1.946055505	0.32133779	6.88163405228966e-11	1.13283704721182e-09	C7	730	Down
GPR88	24.83205556	-1.965272161	0.319690812	6.92757897364167e-11	1.13963552693147e-09	GPR88	54112	Down
LINC01554	17.39287591	-1.543554274	0.249534734	6.98579990719324e-11	1.14844303031928e-09	LINC01554	202299	Down
TOGARAM2	139.1953999	-1.711144205	0.278403158	7.01566893173572e-11	1.1525808945587e-09	TOGARAM2	165186	Down
HAS3	696.686398	1.805287776	0.293515789	7.0340098701928e-11	1.15482057627904e-09	HAS3	3038	Up
SLC1A2	205.9919496	-2.178437219	0.356330065	7.11265323511252e-11	1.16690798143136e-09	SLC1A2	6506	Down
DLGAP2	14.10765193	-2.582439823	0.244901845	7.11714913658397e-11	1.16690798143136e-09	DLGAP2	9228	Down
CLU	43433.14893	-1.512474449	0.246657309	7.12441134954176e-11	1.16731838063834e-09	CLU	1191	Down
PKM	69215.44532	0.805593322	0.1269194	7.25337182457649e-11	1.18765490062224e-09	PKM	5315	Not significant
PRRT1	121.9443136	-1.137142828	0.181878795	7.33124687218885e-11	1.19960522535723e-09	PRRT1	80863	Down
SH3PXD2A-AS1	241.8444795	2.02762565	0.331332372	7.34029502587589e-11	1.20028504263123e-09	SH3PXD2A-AS1	100505839	Up
KIAA1958	369.3976429	-1.055940404	0.168370785	7.36474885570197e-11	1.2026801593386e-09	KIAA1958	158405	Down
GATAD2A	4225.100969	0.426564422	0.06599036	7.36082269657649e-11	1.2026801593386e-09	GATAD2A	54815	Not significant
RAP1GAP2	3227.198744	-1.175026387	0.188304016	7.41237553475476e-11	1.20965234275758e-09	RAP1GAP2	23108	Down
RPL34-DT	9.545550396	-1.227409134	0.196383508	7.46959930511116e-11	1.21818039731228e-09	RPL34-DT	285456	Down
GPR157	826.8885583	0.878093619	0.139118706	7.49371580022536e-11	1.22130140297626e-09	GPR157	80045	Not significant
ZDHHC15	120.8593591	-1.093951784	0.174628773	7.53910789277420e-11	1.22788338907016e-09	ZDHHC15	158866	Down
ADCY2	303.9463063	-1.648848987	0.267458549	7.57053593804239e-11	1.2319246325776e-09	ADCY2	108	Down
WNT7A	785.395052	2.319433492	0.380314007	7.57396585912841e-11	1.2319246325776e-09	WNT7A	7476	Up
LANCL3	85.99559761	1.274862597	0.205022712	7.61147137761854e-11	1.23720457223478e-09	LANCL3	347404	Up
PGBD5	567.0717629	-1.272748282	0.204788869	7.64645434074196e-11	1.24206776205112e-09	PGBD5	79605	Down
MARCHF4	226.5680443	-2.165039686	0.354885298	7.69888978018386e-11	1.24975756802349e-09	MARCHF4	57574	Down
NA	10.93737469	-1.442432197	0.232912292	7.71058357926746e-11	1.25082800285894e-09	NA	NA	Down
ARB2A	990.0661475	-0.605255993	0.094596329	7.7354428507878e-11	1.25403134331873e-09	ARB2A	83989	Not significant
STYK1	568.8961565	1.44102674	0.233204164	7.90110700833348e-11	1.28004195971204e-09	STYK1	55359	Up
MAL2-AS1	13.7253669	1.677822308	0.27422696	7.90856681851987e-11	1.28040479818254e-09	MAL2-AS1	105375726	Up
DTX2	1611.25834	0.9702443	0.156896747	7.96425541606343e-11	1.28857029581269e-09	DTX2	113878	Not significant
LOC105372969	8.802984803	-2.767183153	0.455703472	7.97363241275423e-11	1.28923701924875e-09	LOC105372969	105372969	Down
SLK	5963.89912	0.753339229	0.118700116	8.06085158058355e-11	1.30248068226978e-09	SLK	9748	Not significant
ERP29	8374.064791	-0.66843987	0.104974401	8.21568118313668e-11	1.32662427952585e-09	ERP29	10961	Not significant
SLC4A10	160.8171622	-2.359894975	0.387574045	8.36708247683742e-11	1.3501828881044e-09	SLC4A10	57282	Down
KCNJ6	264.0160274	-2.219317314	0.364574245	8.41124629188629e-11	1.35641715350024e-09	KCNJ6	3763	Down
E2F7	160.9307124	1.47782444	0.239902677	8.54838600098999e-11	1.37762688457479e-09	E2F7	144455	Up
MAP7D2	146.7074403	-1.801365601	0.294662876	8.59254781393293e-11	1.38383462101213e-09	MAP7D2	256714	Down
LINC01679	58.72393241	-1.331973842	0.215189738	8.624365828061e-11	1.38804753957139e-09	LINC01679	101928399	Down
PAX6	467.9290373	-2.185266566	0.35930716	8.63203372607372e-11	1.38837064415171e-09	PAX6	5080	Down
UNC5D	47.77850608	-2.756898315	0.455587587	8.71697576174776e-11	1.40111390225524e-09	UNC5D	137970	Down
USP54	1630.582019	0.816125093	0.129559881	8.75919277827471e-11	1.40697760619202e-09	USP54	159195	Not significant
PSMG3-AS1	284.471191	-1.059296051	0.169734873	8.78843107116303e-11	1.41075024419821e-09	PSMG3-AS1	114796	Down
PI16	471.5834285	-2.58903481	0.4278674	8.82291948092352e-11	1.41447462563418e-09	PI16	221476	Down
FAR2P3	32.84952722	-2.615359129	0.432096091	8.82316608455761e-11	1.41447462563418e-09	FAR2P3	100288897	Down
GGTA1	313.0037599	-1.263795272	0.203841447	8.85347624664255e-11	1.41840669743729e-09	GGTA1	2681	Down
CIBAR1-DT	11.48857321	-1.634936584	0.265915801	8.95893197323061e-11	1.43436477440862e-09	CIBAR1-DT	642924	Down
NA	157.3294886	-0.767528122	0.121604315	9.0164790802992e-11	1.44202500593379e-09	NA	NA	Not significant
NPAS4	16.52779121	-2.199538516	0.361427116	9.01853538446852e-11	1.44202500593379e-09	NPAS4	266743	Down
ABLIM3	2665.258107	1.066779982	0.173600119	9.09745116958198e-11	1.45369565008148e-09	ABLIM3	22885	Up
C1QTNF1-AS1	11.49151719	-1.772231161	0.290876889	9.11063283411733e-11	1.45485418069811e-09	C1QTNF1-AS1	100507410	Down
SERP2	206.4676439	-1.108244675	0.178564663	9.18717139040471e-11	1.4661219249437e-09	SERP2	387923	Down
LPCAT2	2054.758375	1.069565008	0.172377879	9.32654892643632e-11	1.48739656740982e-09	LPCAT2	54947	Up
ZC3H10	264.1263426	-0.530524805	0.082960436	9.34057602219554e-11	1.4886656833815e-09	ZC3H10	84872	Not significant
EID1	6985.27276	-0.521361989	0.082543334	9.41415276034153e-11	1.49941778510167e-09	EID1	23741	Not significant
ITGB5	15932.60127	0.882426734	0.140441582	9.42870326859632e-11	1.50076076425782e-09	ITGB5	3693	Not significant
NA	16.18080564	-2.528761003	0.417537797	9.49094730711424e-11	1.50968842768416e-09	NA	NA	Down
PGM5P4-AS1	5.855364476	-1.977371175	0.3237263	9.50281839593294e-11	1.5105970811111e-09	PGM5P4-AS1	103344932	Down
AHNAK	52340.17991	0.808500685	0.128276692	9.61386695843106e-11	1.527259901272e-09	AHNAK	79026	Not significant
TTYH3	8314.993945	0.893505906	0.142359766	9.62712778166811e-11	1.52837663578483e-09	TTYH3	80727	Not significant
GAD2	828.3033416	-2.838841888	0.471034752	9.66815690421359e-11	1.5338974938328e-09	GAD2	2572	Down
SSU72-AS1	28.11673662	-0.909820465	0.145280501	9.67912062844084e-11	1.53464428425596e-09	SSU72-AS1	134006662	Not significant
RFPL2	11.1212678	-2.006614637	0.330343687	9.74432246323623e-11	1.54398411743061e-09	RFPL2	10739	Down
LCN1P1	7.538582954	2.202217015	0.361911859	9.77328334946974e-11	1.54757323431758e-09	LCN1P1	286310	Up
CPSF1	4926.54934	0.693618891	0.109483112	9.7922413067752e-11	1.5495748049844e-09	CPSF1	29894	Not significant
RNF223	123.4190435	1.760392481	0.288802802	9.8551746763072e-11	1.55852820412935e-09	RNF223	401934	Up
FMC1	22.82414608	-1.053376908	0.169674353	9.92077127197517e-11	1.56789096494206e-09	FMC1	154791	Down
TUBD1	293.2930417	-0.549117686	0.086093821	9.96536806679293e-11	1.57392497065227e-09	TUBD1	51174	Not significant
NA	9.399821313	-1.85474512	0.303300694	9.97403784794473e-11	1.57428056843236e-09	NA	NA	Down
NA	4.580008742	-1.749035524	0.285836148	9.99644274798176e-11	1.57680223615753e-09	NA	NA	Down
EPHB4	6219.121818	0.910396478	0.146553364	1.00098900396465e-10	1.5779086304142e-09	EPHB4	2050	Not significant
TNFRSF10B	4605.529032	0.941091813	0.152019628	1.00320657389908e-10	1.57937425189966e-09	TNFRSF10B	8795	Not significant
TMA7	338.809819	-0.779915576	0.123628246	1.00309781832176e-10	1.57937425189966e-09	TMA7	51372	Not significant
LINC01963	323.7798025	-0.923470954	0.147314249	1.00781423850961e-10	1.58561049661089e-09	LINC01963	150967	Not significant
VPS37C	1594.910432	0.392333633	0.061335364	1.01115628801774e-10	1.58984880977559e-09	VPS37C	55048	Not significant
LRRC2	83.60351124	-1.473883959	0.240191168	1.03209883211916e-10	1.62122305255633e-09	LRRC2	79442	Down
LINC01902	8.560303497	-2.856704842	0.474516907	1.03243248862238e-10	1.62122305255633e-09	LINC01902	105372079	Down
COL17A1	13393.74967	2.29298756	0.380136002	1.03576501739336e-10	1.62333829690891e-09	COL17A1	1308	Up
DZIP3	1148.105297	-0.968253505	0.15460497	1.03504984161616e-10	1.62333829690891e-09	DZIP3	9666	Not significant
NA	46.00193151	1.389228947	0.225870669	1.03514547710429e-10	1.62333829690891e-09	NA	NA	Up
NA	19.10811187	-1.252840025	0.202725385	1.04216444464128e-10	1.63232499988258e-09	NA	NA	Down
EPM2A	246.6464628	-0.837885376	0.133384129	1.0513898849831e-10	1.64572374593908e-09	EPM2A	7957	Not significant
RGL1	1389.119142	-0.915422755	0.147415999	1.06699143479371e-10	1.66907945871302e-09	RGL1	23179	Not significant
C8orf74	32.48892525	2.109411989	0.349186303	1.08817933477771e-10	1.70113847822994e-09	C8orf74	203076	Up
KDM2A	5716.198102	0.40480189	0.063214439	1.09507417127977e-10	1.71082670529619e-09	KDM2A	22992	Not significant
NA	9.058212978	1.463652567	0.238825282	1.12180578493624e-10	1.75147372965729e-09	NA	NA	Up
ALDH5A1	935.3146245	-0.839838896	0.134514607	1.13094285105868e-10	1.76461617371293e-09	ALDH5A1	7915	Not significant
NA	68.49838729	-1.867256095	0.307382319	1.13844068772633e-10	1.77518583525439e-09	NA	NA	Down
BTLA	100.0476621	-2.198390907	0.363849517	1.14175812276664e-10	1.77922765153876e-09	BTLA	151888	Down
ITGA2	6703.651695	1.202049951	0.19501564	1.14288378030178e-10	1.77985100718998e-09	ITGA2	3673	Up
NA	187.740222	-1.325393205	0.216052438	1.15297607571727e-10	1.79442875540565e-09	NA	NA	Down
SDK1-AS1	5.294899564	-2.064368139	0.34073942	1.16154082719767e-10	1.80661213757162e-09	SDK1-AS1	105375132	Down
AXIN1	2423.43823	0.577907037	0.091356681	1.17337018455555e-10	1.82385449219129e-09	AXIN1	8312	Not significant
PPP2R2B	266.9164583	-1.439584633	0.236553703	1.17983041932635e-10	1.83273467544247e-09	PPP2R2B	5521	Down
DPT	513.1310432	-1.774772873	0.29378805	1.18213542058553e-10	1.83515301241277e-09	DPT	1805	Down
TMEM196	78.44334726	-2.68058221	0.4465349	1.18605735458717e-10	1.84007683702176e-09	TMEM196	256130	Down
TCEAL3	1280.802504	-0.783534132	0.124519689	1.19043153003405e-10	1.84452966321384e-09	TCEAL3	85012	Not significant
NA	11.40328098	-1.172809633	0.190195006	1.18978562027496e-10	1.84452966321384e-09	NA	NA	Down
CEP15	396.8805157	-1.046511777	0.168947564	1.20135315679827e-10	1.86027716098157e-09	CEP15	57415	Down
SCNN1A	11561.9253	1.649174605	0.274013807	1.20606747819269e-10	1.86583723479174e-09	SCNN1A	6337	Up
RTL9	6.422951952	-1.638032789	0.267931942	1.20646520481886e-10	1.86583723479174e-09	RTL9	57529	Down
DPH1	550.2545356	-0.607265087	0.095940831	1.21446275890373e-10	1.87702221489544e-09	DPH1	1801	Not significant
NA	24.41743063	-2.049514466	0.340623452	1.2171794331618e-10	1.88003634361414e-09	NA	NA	Down
HK1	6356.60501	0.688973805	0.109308422	1.21897912036906e-10	1.88163120606749e-09	HK1	3098	Not significant
AMBRA1	2051.167878	0.36120988	0.055950373	1.22618449405855e-10	1.891563098759e-09	AMBRA1	55626	Not significant
RASIP1	640.5020737	-0.903772065	0.145061969	1.23364401256046e-10	1.90187431427297e-09	RASIP1	54922	Not significant
PPP1R3E	542.514111	-0.925759128	0.148740539	1.24192706061325e-10	1.91226494301887e-09	PPP1R3E	90673	Not significant
C10orf143	126.8811562	-0.726068134	0.115427952	1.2419431075624e-10	1.91226494301887e-09	C10orf143	387723	Not significant
NA	25.37050854	-1.164282883	0.188628306	1.2572016372732e-10	1.93454465238627e-09	NA	NA	Down
RRAS	4281.450616	0.928392601	0.149175504	1.26264945878099e-10	1.94170946238119e-09	RRAS	6237	Not significant
NA	4.719279536	-1.721946096	0.282741379	1.26414770593238e-10	1.94279542174871e-09	NA	NA	Down
PLCXD3	696.232626	-2.104624697	0.349468267	1.26639501652546e-10	1.94503049250698e-09	PLCXD3	345557	Down
LINC02980	121.4506387	-0.857844892	0.137276302	1.29009664067532e-10	1.98019339189514e-09	LINC02980	123706533	Not significant
AQP7	216.6340464	-1.438037479	0.235736231	1.29609992347969e-10	1.98816378506003e-09	AQP7	364	Down
MELTF	3859.723803	1.648898882	0.272131467	1.29866682855213e-10	1.98961274020778e-09	MELTF	4241	Up
NA	51.4119987	-0.942990839	0.152102227	1.29824720892395e-10	1.98961274020778e-09	NA	NA	Not significant
KCNH2	1141.930901	-1.844869559	0.305199897	1.30247854878891e-10	1.99296281002461e-09	KCNH2	3757	Down
TMCC1	1853.638961	0.505508215	0.079651818	1.30211066270597e-10	1.99296281002461e-09	TMCC1	23023	Not significant
SLC6A17	527.0156424	-2.208772882	0.36757087	1.31254614367592e-10	2.0071154496311e-09	SLC6A17	388662	Down
CLSTN2	871.7850903	-1.569812957	0.258244947	1.31803718846974e-10	2.01425645849133e-09	CLSTN2	64084	Down
TTC22	1401.242402	0.897926569	0.144432099	1.31994726923229e-10	2.01591946573659e-09	TTC22	55001	Not significant
CABP4	299.2705439	1.251472985	0.204485978	1.32779511459229e-10	2.0266433460311e-09	CABP4	57010	Up
KPNA7	166.3699574	1.692925562	0.279310079	1.33155017822084e-10	2.03043781845017e-09	KPNA7	402569	Up
NA	50.6978293	-1.050814524	0.170004856	1.3319367457136e-10	2.03043781845017e-09	NA	NA	Down
CREBL2	3351.429263	-0.598561962	0.09517561	1.33292473557302e-10	2.03068185802081e-09	CREBL2	1389	Not significant
SHE	348.5418182	-1.086463228	0.17574912	1.33637036265632e-10	2.03466742738884e-09	SHE	126669	Down
SHARPIN	3178.070782	0.65850253	0.105007996	1.34551241667717e-10	2.04731566726163e-09	SHARPIN	81858	Not significant
TK2	1765.877784	0.532582236	0.083731267	1.36177363706611e-10	2.07077394730053e-09	TK2	7084	Not significant
ARHGAP23	2573.685113	1.178790562	0.192860216	1.37031320320326e-10	2.08246854077879e-09	ARHGAP23	57636	Up
KLHL15	490.6277242	-0.63290828	0.100444689	1.383726134489e-10	2.10024966749667e-09	KLHL15	80311	Not significant
NA	25.90856473	1.989885565	0.330820175	1.38330490660391e-10	2.10024966749667e-09	NA	NA	Up
STK3	1312.118375	0.613920812	0.097338934	1.38729363786362e-10	2.10436229743468e-09	STK3	6788	Not significant
ADH1B	2127.968476	-2.187284827	0.364432809	1.39529044095509e-10	2.11518442124515e-09	ADH1B	125	Down
LYSET	403.1032215	-0.491163607	0.077501375	1.4207226504238e-10	2.15240797835669e-09	LYSET	26175	Not significant
NEFL	177.4038634	-2.146466163	0.357735472	1.42950396442011e-10	2.16437489131459e-09	NEFL	4747	Down
RUFY3	1847.397288	-0.661998359	0.105388858	1.43490740372967e-10	2.17121584199145e-09	RUFY3	22902	Not significant
FANCA	390.9650682	1.013914836	0.164270624	1.44173820976362e-10	2.18020683163268e-09	FANCA	2175	Up
UGT1A1	99.76619318	2.28104056	0.380886992	1.48700065612928e-10	2.24726753503013e-09	UGT1A1	54658	Up
LINC03008	8.907703071	-1.797239459	0.297765086	1.50018291322522e-10	2.26579350342291e-09	LINC03008	100128325	Down
C16orf96	9.570621019	-1.39298153	0.228520255	1.50973670654711e-10	2.27881981158077e-09	C16orf96	342346	Down
GNG11	1631.307754	-0.888935172	0.143328274	1.52750206709593e-10	2.30421714032773e-09	GNG11	2791	Not significant
IL36B	3.935599745	3.533051526	0.603157468	1.52858827486132e-10	2.30443842690832e-09	IL36B	27177	Up
SLC25A11	2269.410723	-0.557159622	0.088394477	1.53611721935262e-10	2.31436628724086e-09	SLC25A11	8402	Not significant
ALMS1-IT1	31.58910288	1.319891888	0.216897888	1.54024583296581e-10	2.31916204978424e-09	ALMS1-IT1	100874291	Up
FA2H	2761.771329	1.470158072	0.242583111	1.54871982772178e-10	2.33049079351901e-09	FA2H	79152	Up
ZBED3	478.7469265	-0.880806713	0.141893926	1.55495955354151e-10	2.33844561184955e-09	ZBED3	84327	Not significant
NEXMIF	110.9927486	-1.669643592	0.276257163	1.57516118501006e-10	2.36737460452982e-09	NEXMIF	340533	Down
ANKRD55	20.20424557	-1.844001413	0.305805805	1.58703708646292e-10	2.38376274689299e-09	ANKRD55	79722	Down
MGARP	8.136411571	-1.445361867	0.237300446	1.59164651346158e-10	2.38922311396485e-09	MGARP	84709	Down
TCEAL6	20.24335027	-2.265033885	0.378970277	1.59703543962911e-10	2.39584619346929e-09	TCEAL6	158931	Down
MUC4	3937.119576	2.232248332	0.37207715	1.61513378896245e-10	2.42151598873295e-09	MUC4	4585	Up
NPR1	618.9565231	-1.127139663	0.184229219	1.62513740036672e-10	2.43353908157478e-09	NPR1	4881	Down
NA	28.06944881	-1.444028878	0.237788525	1.62441557808796e-10	2.43353908157478e-09	NA	NA	Down
CDH4	162.7162174	-3.056129124	0.32988129	1.62846198423447e-10	2.43608110484012e-09	CDH4	1002	Down
NA	6.848741962	-2.455867005	0.411895645	1.62882135189897e-10	2.43608110484012e-09	NA	NA	Down
LY6E	20759.93109	1.333780754	0.221772292	1.64074360215728e-10	2.45241676256634e-09	LY6E	4061	Up
OSBPL6	245.9502538	-1.359741394	0.223804836	1.64321001441781e-10	2.4546075050938e-09	OSBPL6	114880	Down
NA	25.06529033	-1.221613817	0.199701265	1.67183408994044e-10	2.49584580389892e-09	NA	NA	Down
MAN1A1	5331.894648	-1.100262906	0.179511494	1.69666148092657e-10	2.53136939198096e-09	MAN1A1	4121	Down
NA	7.564244458	1.634900175	0.269856319	1.70154539091253e-10	2.53711278713085e-09	NA	NA	Up
S1PR1	1574.372511	-1.126296679	0.182557274	1.7572594074501e-10	2.61859409149065e-09	S1PR1	1901	Down
LDLR	9089.236998	1.187022573	0.195290261	1.76377312897584e-10	2.6267047545549e-09	LDLR	3949	Up
ASB8	1298.45107	-0.476624337	0.075586289	1.7732642317098e-10	2.63923695845739e-09	ASB8	140461	Not significant
ADAMTSL5	286.2892827	1.404572768	0.232202441	1.79282681382193e-10	2.66673475375526e-09	ADAMTSL5	339366	Up
LIMK1	3067.75507	0.625441164	0.099906727	1.83079451295235e-10	2.71991083062963e-09	LIMK1	3984	Not significant
NA	17.67824305	1.081289039	0.176769704	1.83032725854634e-10	2.71991083062963e-09	NA	NA	Up
GPRC5A	29515.59765	1.73627337	0.291195244	1.83612257637569e-10	2.72617521509339e-09	GPRC5A	9052	Up
PDE8B	154.0995974	-1.115966696	0.182726983	1.87061034999725e-10	2.77570058467831e-09	PDE8B	8622	Down
NA	29.66965087	-0.719617017	0.11594309	1.88932757687659e-10	2.80177912972364e-09	NA	NA	Not significant
NA	26.20596479	-0.862065732	0.140074127	1.89378928923881e-10	2.80669871217217e-09	NA	NA	Not significant
GPD1	905.9823318	-1.927048261	0.321968578	1.90255776685726e-10	2.81799135902626e-09	GPD1	2819	Down
PLK1	789.2735078	1.115063024	0.183855968	1.91142698660769e-10	2.82941950075518e-09	PLK1	5347	Up
LINC00334	6.705647451	-1.584447521	0.263027329	1.91952201561672e-10	2.83968854035264e-09	LINC00334	114042	Down
CHST10	472.7172351	-0.840096188	0.135828372	1.92149987202591e-10	2.84090107661553e-09	CHST10	9486	Not significant
CNRIP1	646.4535189	-0.935462925	0.151763731	1.92753256048341e-10	2.8481035327432e-09	CNRIP1	25927	Not significant
CD160	20.28398509	-1.240493448	0.203617858	1.93634382518692e-10	2.85940044215441e-09	CD160	11126	Down
PPP1R16B	836.929421	-1.465457081	0.243035609	1.94054604622225e-10	2.86388167399153e-09	PPP1R16B	26051	Down
TEX11	122.4215133	-2.194239909	0.369020679	1.94665251913573e-10	2.8694406844568e-09	TEX11	56159	Down
VWC2L	6.749634256	-2.414899799	0.406130259	1.94627565788089e-10	2.8694406844568e-09	VWC2L	402117	Down
LONRF2	831.0729364	-1.405448467	0.232687725	1.95590804507649e-10	2.88135210388205e-09	LONRF2	164832	Down
KATNIP	1455.797313	0.370775228	0.058649051	2.013851902259e-10	2.96493154013258e-09	KATNIP	23247	Not significant
ITGAE	672.2829992	-0.56979656	0.090957431	2.01566784206422e-10	2.9658248848321e-09	ITGAE	3682	Not significant
TMEM44	1053.941839	0.771102562	0.124589121	2.07296373561848e-10	3.04830062993106e-09	TMEM44	93109	Not significant
NA	52.07989118	-2.163415732	0.36343945	2.07790286154048e-10	3.05373285727171e-09	NA	NA	Down
PLPP1	1333.811203	-0.738441487	0.118912017	2.08823778441447e-10	3.06708361533641e-09	PLPP1	8611	Not significant
NA	103.4891762	-0.9470714	0.154341585	2.08957357429143e-10	3.06720889468703e-09	NA	NA	Not significant
BACE1	1367.059759	-0.987829755	0.161106698	2.09503316143576e-10	3.07338357557993e-09	BACE1	23621	Not significant
ZNF571-AS1	36.01249664	-1.461243264	0.242941151	2.11824383140553e-10	3.10557589340794e-09	ZNF571-AS1	100507433	Down
INTS10	2332.960134	-0.476677855	0.076178501	2.12126420876956e-10	3.10641608963731e-09	INTS10	55174	Not significant
GIMAP5	59.08964381	-1.735606682	0.289741652	2.12134986551798e-10	3.10641608963731e-09	GIMAP5	55340	Down
CCDC28A	1118.540693	-0.485091174	0.077340477	2.16124290367726e-10	3.16294546189713e-09	CCDC28A	25901	Not significant
RHBDF2	2726.554495	0.88509653	0.144517593	2.16465795838324e-10	3.16605428761026e-09	RHBDF2	79651	Not significant
TLR10	169.1853335	-2.228750707	0.375995673	2.18011608998305e-10	3.18676325715759e-09	TLR10	81793	Down
RNF157-AS1	109.4412366	-1.396012044	0.23165076	2.18416402200703e-10	3.19077874519288e-09	RNF157-AS1	100507218	Down
DPY19L2	166.2377591	-1.473135608	0.245033985	2.18587489327523e-10	3.19137734418183e-09	DPY19L2	283417	Down
PPL	8017.055741	1.221272021	0.202518237	2.19017858809034e-10	3.19575850140867e-09	PPL	5493	Up
FAM8A1	1808.370064	-0.624993902	0.100830086	2.19500147715209e-10	3.19898967507942e-09	FAM8A1	51439	Not significant
SALL2	468.9770013	-1.274281325	0.210729177	2.1948163168406e-10	3.19898967507942e-09	SALL2	6297	Down
ZNF671	327.1387416	-0.941173604	0.153338459	2.20130856431542e-10	3.20627651220478e-09	ZNF671	79891	Not significant
LINC01485	7.846678962	-2.198091884	0.368821785	2.22267097180317e-10	3.23547024310908e-09	LINC01485	101928154	Down
NA	37.60511599	-1.558438816	0.259824935	2.23047403069166e-10	3.24490314500623e-09	NA	NA	Down
MLXIPL	1396.439214	-1.816951754	0.305518971	2.24748371454161e-10	3.26771076172356e-09	MLXIPL	51085	Down
LINC01779	20.93977641	-1.273217369	0.210247931	2.25095245947589e-10	3.27081527997777e-09	LINC01779	107985190	Down
UNC13D	3771.416972	1.270798732	0.210748401	2.26944084743337e-10	3.29572795179667e-09	UNC13D	201294	Up
NA	34.0296381	-1.229847101	0.202954956	2.28161020484595e-10	3.31143994700956e-09	NA	NA	Down
FBXO25	1168.527204	-0.529939063	0.085212017	2.29424299842843e-10	3.32780557453888e-09	FBXO25	26260	Not significant
RFX5-AS1	8.354789903	-1.171985444	0.192973448	2.3025247097663e-10	3.3378443310371e-09	RFX5-AS1	101927886	Down
RHBDL2	554.6127998	1.256474833	0.208934736	2.32654501572178e-10	3.37067313323236e-09	RHBDL2	54933	Up
IFITM10	80.19105256	1.797250194	0.301903609	2.35031391714278e-10	3.40309915936707e-09	IFITM10	402778	Up
ZNF778	309.8995041	-0.682594701	0.110122689	2.37385400706366e-10	3.43515581623938e-09	ZNF778	197320	Not significant
ZNF385D	249.3708447	-1.574082603	0.26388486	2.37808951051097e-10	3.43925586755974e-09	ZNF385D	79750	Down
IL17RE	1473.582281	1.178497811	0.195391262	2.38043464161817e-10	3.44061879137363e-09	IL17RE	132014	Up
TP53INP1	2170.219032	-0.845790188	0.137555828	2.38328286609539e-10	3.44270683978726e-09	TP53INP1	94241	Not significant
PLVAP	8479.535427	-0.790707265	0.128324584	2.38543911415225e-10	3.44361383607056e-09	PLVAP	83483	Not significant
SNCA	193.4330074	-1.446289222	0.241037222	2.38671865676776e-10	3.44361383607056e-09	SNCA	6622	Down
NA	16.43614269	-0.313869428	0.199347972	2.43265959332097e-10	3.50783506789987e-09	NA	NA	Not significant
FOXP2	293.3667062	-1.478101546	0.246677521	2.45524285225492e-10	3.53817556335094e-09	FOXP2	93986	Down
NA	13.08386967	-1.704597001	0.286592326	2.45658552853337e-10	3.53817556335094e-09	NA	NA	Down
DTX4	2965.57611	0.823031409	0.134146378	2.46684139297744e-10	3.55086183608865e-09	DTX4	23220	Not significant
IRS1	2857.483349	0.862157587	0.141065469	2.47516920644324e-10	3.56075954813137e-09	IRS1	3667	Not significant
ERP27	2582.752812	-2.694941651	0.458811682	2.51008222313795e-10	3.60886850932754e-09	ERP27	121506	Down
EFHD2	9478.224389	0.915956764	0.150630703	2.53290483380755e-10	3.63954831655721e-09	EFHD2	79180	Not significant
PLXNB2	22381.01983	0.660745819	0.106666011	2.59318597255682e-10	3.72398510157339e-09	PLXNB2	23654	Not significant
PADI3	90.80993181	0.374433853	0.381140592	2.59650118697362e-10	3.72656413774657e-09	PADI3	51702	Not significant
SLC43A2	2246.006498	-0.863738877	0.141018411	2.60950887879683e-10	3.74304291106016e-09	SLC43A2	124935	Not significant
NA	11.52050085	-1.412691916	0.235027001	2.62244484189482e-10	3.75939959567482e-09	NA	NA	Down
CERKL	58.06307149	-1.729863272	0.291025049	2.63784966908691e-10	3.77927433898153e-09	CERKL	375298	Down
RPL26P6	35.97218991	-1.056060865	0.175252787	2.68640125256898e-10	3.8465878530655e-09	RPL26P6	100131526	Down
TBX21	62.74359621	-1.551617888	0.259671533	2.6988789791221e-10	3.86219974328511e-09	TBX21	30009	Down
LRRC73	96.79857112	-1.236197288	0.205409826	2.70252314114399e-10	3.86515962717083e-09	LRRC73	221424	Down
SERINC2	12451.6771	1.261169672	0.209857873	2.72275196209074e-10	3.89182168567375e-09	SERINC2	347735	Up
PSEN1	4868.436448	0.492012113	0.079355142	2.72655625673402e-10	3.89498962522842e-09	PSEN1	5663	Not significant
MTO1	694.7805517	-0.484845428	0.078046528	2.76470273758477e-10	3.94718444397434e-09	MTO1	25821	Not significant
TAMALIN	853.022202	-1.011917584	0.166643054	2.78073470576961e-10	3.96776386638261e-09	TAMALIN	160622	Down
CCDC13-AS1	11.59234607	-1.338065907	0.223178738	2.79019524988849e-10	3.97894820286424e-09	CCDC13-AS1	100874114	Down
NA	15.27173395	-1.144412814	0.189738575	2.80743372882182e-10	4.00120479375604e-09	NA	NA	Down
APP-DT	12.81522016	-1.848501799	0.312076159	2.81867743423677e-10	4.01489663803482e-09	APP-DT	118568803	Down
NIPAL4	63.67429815	2.122825646	0.360042524	2.82539481352152e-10	4.02212907638166e-09	NIPAL4	348938	Up
PSCA	7951.720113	2.77464658	0.4735376	2.82767133394251e-10	4.02303494657435e-09	PSCA	8000	Up
NA	25.06359307	-1.398685501	0.233602543	2.85694863556616e-10	4.06233252945895e-09	NA	NA	Down
LOC100132249	20.66295616	-1.694122355	0.285165574	2.88031731594464e-10	4.09318789834822e-09	LOC100132249	100132249	Down
LOC124900637	12.231611	2.708230164	0.462485235	2.89037040894265e-10	4.10509585353475e-09	LOC124900637	124900637	Up
NA	41.2943599	1.050547582	0.173578212	2.90048163830769e-10	4.11707254770897e-09	NA	NA	Up
BAIAP3	1798.023052	-1.812964225	0.306061681	2.9161295412615e-10	4.13688984314992e-09	BAIAP3	8938	Down
NA	52.49538958	1.659226325	0.279758267	2.93230755976066e-10	4.15743582808147e-09	NA	NA	Up
BLMH	1658.939651	-0.590372705	0.093583846	2.95734450442426e-10	4.19051103434536e-09	BLMH	642	Not significant
LINC00857	246.0972497	1.267358472	0.210958434	2.9596994873665e-10	4.19142661813657e-09	LINC00857	439990	Up
NA	10.96259123	1.714945956	0.291335226	2.96679831212071e-10	4.19905533754742e-09	NA	NA	Up
EPS8L2	6358.915215	0.979025764	0.163010603	2.97008235231405e-10	4.20127911981310e-09	EPS8L2	64787	Not significant
CADPS	1229.060535	-1.75050411	0.293728007	2.99282306772897e-10	4.23100658243551e-09	CADPS	8618	Down
SPEF1	64.16928809	-1.857302748	0.314733603	3.10498199349474e-10	4.38703907467966e-09	SPEF1	25876	Down
ZNF582-DT	50.9795998	-0.993202079	0.163873352	3.11998358726421e-10	4.40569703099692e-09	ZNF582-DT	386758	Not significant
PKMYT1	337.4935122	1.30096617	0.217580639	3.12874389017428e-10	4.41552532440706e-09	PKMYT1	9088	Up
KRAS	2562.510881	0.596315431	0.096451828	3.19412579832621e-10	4.5052051513137e-09	KRAS	3845	Not significant
NA	23.57159633	-1.287376391	0.215231086	3.21110930886978e-10	4.52655684643436e-09	NA	NA	Down
C14orf132	1176.847964	-1.300828513	0.218739702	3.22807021632518e-10	4.54785216921448e-09	C14orf132	56967	Down
MYO19	1640.615351	0.654191291	0.103811932	3.28160100179101e-10	4.62061477450802e-09	MYO19	80179	Not significant
NA	26.8341773	-1.361056383	0.228619786	3.29796306963981e-10	4.6409889943847e-09	NA	NA	Down
LOC101927495	8.564545067	-2.52313613	0.431179313	3.30404332041639e-10	4.64687927541131e-09	LOC101927495	101927495	Down
ITGB6	9925.018123	1.725714432	0.294880933	3.31105638181926e-10	4.65276509825014e-09	ITGB6	3694	Up
HHEX	964.751925	-1.228375551	0.205012696	3.31202212228667e-10	4.65276509825014e-09	HHEX	3087	Down
NA	112.1788072	-1.017049904	0.168275801	3.31785587535338e-10	4.65829243907658e-09	NA	NA	Down
HIF1A-AS3	44.25766364	0.308170206	0.260856029	3.32207794065153e-10	4.66155192953665e-09	HIF1A-AS3	105370526	Not significant
NDRG4	859.6282513	-1.48848489	0.250674279	3.34526207382133e-10	4.69140012273811e-09	NDRG4	65009	Down
ZNF10	371.9953282	-0.817368581	0.132721755	3.41668804586119e-10	4.78882996507904e-09	ZNF10	7556	Not significant
ANKRD36C	379.1191356	1.452217435	0.244288736	3.43683177774609e-10	4.8143123840409e-09	ANKRD36C	400986	Up
DNAI3	30.09931635	-1.543657804	0.260468447	3.47306294975679e-10	4.8622881296595e-09	DNAI3	126820	Down
TNFRSF10A	824.1587072	1.061833804	0.177351693	3.48417330413594e-10	4.87506005726448e-09	TNFRSF10A	8797	Up
NA	16.04020646	2.346042287	0.401056795	3.52320595185293e-10	4.92686405855465e-09	NA	NA	Up
DLG4	1193.888419	-1.120332056	0.18660471	3.53545932341576e-10	4.94118212448671e-09	DLG4	1742	Down
NA	6.826570932	-1.51904342	0.255967849	3.58514783321956e-10	5.00777369323516e-09	NA	NA	Down
MIR600HG	191.4941239	-1.339240586	0.224990462	3.59238343382203e-10	5.01502452275394e-09	MIR600HG	81571	Down
PHACTR1	156.5580159	-1.195844622	0.199499302	3.61243957105856e-10	5.04015459607078e-09	PHACTR1	221692	Down
DOCK5	2795.145686	0.87116474	0.14348873	3.66227984644789e-10	5.10678795188595e-09	DOCK5	80005	Not significant
UBE3D	133.8652356	-0.545089764	0.088329135	3.67893083796401e-10	5.12709179508984e-09	UBE3D	90025	Not significant
NA	9.131010111	-1.344720705	0.225426681	3.70260619487585e-10	5.15715643088671e-09	NA	NA	Down
LINC00494	63.93401567	-2.357047582	0.404042059	3.72061403342211e-10	5.17929744675241e-09	LINC00494	284749	Down
LINC02783	15.91524114	2.72141646	0.471541231	3.74126633067222e-10	5.20509248773274e-09	LINC02783	400743	Up
SLC35D4	412.5436532	0.752578073	0.123285483	3.78797022397273e-10	5.2641724384661e-09	SLC35D4	85019	Not significant
SPTBN2	3339.563092	1.061902864	0.178006696	3.78802362764704e-10	5.2641724384661e-09	SPTBN2	6712	Up
TMEM38B	471.0157888	-1.014613949	0.168215226	3.83110296131022e-10	5.3210245433192e-09	TMEM38B	55151	Down
NACC1	2630.590554	0.522508509	0.085333112	3.84897138513592e-10	5.34281664598834e-09	NACC1	112939	Not significant
NA	60.47586474	-1.050545313	0.174705877	3.87469500536827e-10	5.37548184907652e-09	NA	NA	Down
NA	16.43254781	-1.265293967	0.212803391	3.89287666224391e-10	5.39765284180434e-09	NA	NA	Down
LINC00877	28.57761873	-1.810311828	0.307809557	3.8962319826732e-10	5.39925299836205e-09	LINC00877	285286	Down
BNIP1	430.7542681	-0.559349392	0.090929607	3.90888580984274e-10	5.41372959592449e-09	BNIP1	662	Not significant
DNAJB9	1952.401289	-0.750228274	0.123030034	3.91195105045273e-10	5.41491734568311e-09	DNAJB9	4189	Not significant
TOR4A	2950.653414	1.01385361	0.169299843	3.92724117020465e-10	5.43301587268921e-09	TOR4A	54863	Up
AOX1	1028.150324	-1.742177451	0.296758206	3.9338940868143e-10	5.43915186929995e-09	AOX1	316	Down
ZNF114	40.7861404	3.29960551	0.308181603	3.94029075411148e-10	5.44492685165332e-09	ZNF114	163071	Up
TTLL7	481.5249965	-1.250463041	0.21012139	3.96144509626555e-10	5.47107687619378e-09	TTLL7	79739	Down
SERTM1	52.90554006	-3.419560881	0.41725954	3.97790996239144e-10	5.49072456710958e-09	SERTM1	400120	Down
HOXA3	368.8014022	1.229410699	0.206332681	4.02456063923033e-10	5.55199231490673e-09	HOXA3	3200	Up
AREG	1668.581279	1.714760645	0.292019078	4.04995260539154e-10	5.58388069168317e-09	AREG	374	Up
NUDT9	1552.159893	-0.557694284	0.090596152	4.06350140186821e-10	5.59941361713615e-09	NUDT9	53343	Not significant
NA	71.41285229	-1.139519806	0.190576058	4.09784020570173e-10	5.64356117717305e-09	NA	NA	Down
CLIP3	1380.348472	-1.123428464	0.187988244	4.11195262089273e-10	5.6598189610133e-09	CLIP3	25999	Down
CCDC9B	2776.686271	1.145354188	0.192823049	4.1275714123054e-10	5.67813076842551e-09	CCDC9B	388115	Up
NCALD	1133.529744	-1.005997576	0.1703008	4.14100382120277e-10	5.69341601605727e-09	NCALD	83988	Down
PDE3B	751.7802094	-1.391959493	0.235220184	4.189726669893e-10	5.75717735345296e-09	PDE3B	5140	Down
ABHD14A	315.724053	-1.010008646	0.168286674	4.20015214437288e-10	5.76827165717682e-09	ABHD14A	25864	Down
ADAMTS18	60.32706377	-1.732227074	0.294944808	4.21333518860644e-10	5.78313852860317e-09	ADAMTS18	170692	Down
ERICH3	41.14145841	-2.362419404	0.406757015	4.22683169289895e-10	5.79841877871507e-09	ERICH3	127254	Down
GPC5-AS1	18.74335787	-5.7307387	0.484872569	4.25434700752581e-10	5.83290237007228e-09	GPC5-AS1	100873969	Down
BCL2	784.6989504	-1.181991409	0.198083712	4.28618097673257e-10	5.87326519537969e-09	BCL2	596	Down
NA	12.0863537	-1.474757722	0.248631348	4.29222586468034e-10	5.87826443377328e-09	NA	NA	Down
MTERF4	1000.751922	-0.41023502	0.066009725	4.31091360670706e-10	5.90056299918028e-09	MTERF4	130916	Not significant
DSCAML1	213.5058914	-1.80139261	0.308157175	4.36350897242266e-10	5.96922186701523e-09	DSCAML1	57453	Down
KCNK12	35.44189802	-1.30856929	0.220663287	4.36673028409276e-10	5.97029879644522e-09	KCNK12	56660	Down
PRR12	2404.566293	0.551218318	0.089390239	4.37754889683595e-10	5.97509846085654e-09	PRR12	57479	Not significant
NA	5.076776464	-1.591959867	0.268812477	4.37587610739763e-10	5.97509846085654e-09	NA	NA	Down
NA	12.18369625	-1.76025026	0.299163941	4.37624984383325e-10	5.97509846085654e-09	NA	NA	Down
CPT1C	561.5417517	-1.089063964	0.182170284	4.39170998055863e-10	5.99109357080879e-09	CPT1C	126129	Down
SLC16A12	368.1340029	-2.256099685	0.388643259	4.40278873029559e-10	6.00286837002169e-09	SLC16A12	387700	Down
GFRA2	79.76812818	-1.410825312	0.238595824	4.40877450296386e-10	6.00769005603876e-09	GFRA2	2675	Down
SLC2A11	411.3785597	-0.782856022	0.129066709	4.41566049809626e-10	6.01373240962271e-09	SLC2A11	66035	Not significant
MAPK4	156.6526971	-2.043472551	0.35050503	4.42129197821052e-10	6.01806046845436e-09	MAPK4	5596	Down
ZNF541	34.19706758	-1.814400149	0.31035256	4.42983575560629e-10	6.0263456136168e-09	ZNF541	84215	Down
ZNF346	595.4919583	-0.443675303	0.071822475	4.43499253497689e-10	6.03001645775572e-09	ZNF346	23567	Not significant
GDF11	590.5475003	-0.771915277	0.127170328	4.44240095216568e-10	6.03674296702049e-09	GDF11	10220	Not significant
TAT-AS1	7.865489731	-1.832531145	0.313566793	4.48162589181226e-10	6.08667330422874e-09	TAT-AS1	100132529	Down
LPCAT4	6562.260684	1.195037778	0.202184483	4.48811608273953e-10	6.09211462520394e-09	LPCAT4	254531	Up
OSBPL10	1699.571368	0.772246641	0.127493741	4.531968097871e-10	6.14823636640376e-09	OSBPL10	114884	Not significant
NA	30.83050225	-0.979028214	0.163736009	4.56537644495825e-10	6.19013562420873e-09	NA	NA	Not significant
CIROZ	423.0580824	-2.295587459	0.395892112	4.57911561442832e-10	6.20533413208276e-09	CIROZ	148345	Down
LOC100507250	10.51750431	-1.39280473	0.236643076	4.60689753507317e-10	6.23953521481363e-09	LOC100507250	100507250	Down
ZFAND4	295.6507037	-0.531951295	0.086539967	4.63457076887531e-10	6.27355142488817e-09	ZFAND4	93550	Not significant
NA	64.63310194	-1.018923904	0.170104674	4.66058177919714e-10	6.30528129509914e-09	NA	NA	Down
SLC7A6OS	179.5213027	0.478749767	0.078256285	4.66902112348498e-10	6.31300711463315e-09	SLC7A6OS	84138	Not significant
NA	7.808809465	-1.313312244	0.221769446	4.67143995150814e-10	6.31300711463315e-09	NA	NA	Down
CNR2	106.3720965	-2.79867565	0.485024913	4.67938657704444e-10	6.32026398467765e-09	CNR2	1269	Down
TRIM29	9509.551473	2.077243794	0.357982639	4.72649743980204e-10	6.38038135407069e-09	TRIM29	23650	Up
PRKN	123.4331591	-0.829848841	0.137205263	4.78085265707325e-10	6.45020648914701e-09	PRKN	5071	Not significant
RTN4IP1	269.4443823	-0.593979703	0.097377931	4.90923686559199e-10	6.61977800105774e-09	RTN4IP1	84816	Not significant
ZSCAN26	427.9149702	-0.477575087	0.077664508	4.92113994962258e-10	6.63218245518366e-09	ZSCAN26	7741	Not significant
NA	23.53324237	-1.203540646	0.202879866	4.92622748524307e-10	6.63539306743778e-09	NA	NA	Down
APH1B	996.6067747	-0.681323797	0.111628176	4.94719610147413e-10	6.65997947184179e-09	APH1B	83464	Not significant
GRPR	30.50433094	-2.237118588	0.386273263	4.99555968561858e-10	6.72139813323382e-09	GRPR	2925	Down
ZNF32	817.1272215	-0.559483894	0.09143593	5.00888519338554e-10	6.73563245742108e-09	ZNF32	7580	Not significant
GAST	22.49863056	-3.735967765	0.587426452	5.05084459945566e-10	6.78833514166841e-09	GAST	2520	Down
HSD17B14	514.2637739	-1.205859104	0.203659861	5.1795681106606e-10	6.95752719705822e-09	HSD17B14	51171	Down
IGFLR1	35.86776912	-1.202827766	0.203215895	5.18503510439536e-10	6.96105862291239e-09	IGFLR1	79713	Down
HDDC2	1618.561222	-0.557544637	0.091172884	5.250541769609e-10	7.04514707467011e-09	HDDC2	51020	Not significant
CROCC2	16.04832228	-2.207738296	0.381389562	5.27260800476441e-10	7.0670234503203e-09	CROCC2	728763	Down
RNF228	30.13068469	-1.854172649	0.318581173	5.27194142017342e-10	7.0670234503203e-09	RNF228	122319436	Down
PTBP3	7377.155024	0.576093162	0.091623658	5.29770029815058e-10	7.09677733004027e-09	PTBP3	9991	Not significant
SIK2	2960.429652	-0.594252372	0.098165195	5.32837402255453e-10	7.13397150792672e-09	SIK2	23235	Not significant
PCDHB5	188.6912954	-1.356479782	0.230478168	5.33919208055392e-10	7.14455555656447e-09	PCDHB5	26167	Down
CD79B	341.6431829	-2.213846361	0.383143588	5.3469874465669e-10	7.15108550105742e-09	CD79B	974	Down
LGALS7	61.13238099	0.6073816	0.456157438	5.38371321584981e-10	7.19627889691358e-09	LGALS7	3963	Not significant
DOK4	4052.176924	0.830274723	0.137891874	5.3971204815373e-10	7.21027076095571e-09	DOK4	55715	Not significant
IQGAP3	1336.366697	1.386691702	0.23633621	5.40532969142788e-10	7.21730684111829e-09	IQGAP3	128239	Up
OLFM2	760.7616641	-1.24541338	0.210787481	5.44948788711129e-10	7.27230897143992e-09	OLFM2	93145	Down
SLC10A3	2150.637324	0.518134313	0.084993976	5.47209186809332e-10	7.29850295489902e-09	SLC10A3	8273	Not significant
NA	28.35581275	1.305927296	0.221670983	5.55887013713708e-10	7.41021558280969e-09	NA	NA	Up
ZNF554	277.6905321	-0.615518661	0.101359568	5.57901184933885e-10	7.43302567303549e-09	ZNF554	115196	Not significant
PSPN	169.7250189	-0.750389578	0.124263111	5.60378052217362e-10	7.46197223929829e-09	PSPN	5623	Not significant
LOC102723305	20.74650894	-1.244288569	0.210169632	5.61659089498454e-10	7.47497240760612e-09	LOC102723305	102723305	Down
OXCT1-AS1	13.97497518	-1.337516701	0.226453971	5.62677129968646e-10	7.48446021901895e-09	OXCT1-AS1	100874002	Down
ZNF236-DT	46.4086889	-0.787407447	0.130674788	5.63176841534406e-10	7.48704692095171e-09	ZNF236-DT	100131655	Not significant
CDA	971.9019888	1.691342409	0.290648389	5.71594575246109e-10	7.5948384299223e-09	CDA	978	Up
HRH1	968.4083942	1.01337701	0.171062444	5.72014652206258e-10	7.59630502940719e-09	HRH1	3269	Up
PLIN1	408.0630578	-2.744858049	0.47856777	5.73129878005546e-10	7.60699656261907e-09	PLIN1	5346	Down
PRR29	131.9397381	-1.238059636	0.209897252	5.7369590840387e-10	7.61039115269341e-09	PRR29	92340	Down
LRRC1	1284.234614	0.694768868	0.115251984	5.74892433206665e-10	7.62214140632058e-09	LRRC1	55227	Not significant
ZNF559	443.7240259	-0.596358176	0.098001059	5.80466509029647e-10	7.69188683602334e-09	ZNF559	84527	Not significant
SH2D3C	847.8086278	-0.936465685	0.1567349	5.85678646496605e-10	7.75676341321206e-09	SH2D3C	10044	Not significant
F8	470.6263719	-0.912109952	0.152545939	5.87644043912077e-10	7.77859315114702e-09	F8	2157	Not significant
SH3D21	956.3307192	1.285358789	0.219289722	5.95271331078257e-10	7.87530485905474e-09	SH3D21	79729	Up
ATP8B3	197.571695	1.192937736	0.202445407	5.99217291183248e-10	7.92323542757019e-09	ATP8B3	148229	Up
ST6GALNAC3	168.7080968	-1.015147773	0.170705268	6.03406431682504e-10	7.9743281014593e-09	ST6GALNAC3	256435	Down
MEG3	3969.808545	-1.521615768	0.261017884	6.18637608548627e-10	8.17121338851951e-09	MEG3	55384	Down
NA	19.11207392	-1.336466348	0.228156924	6.19311378106874e-10	8.17571016265092e-09	NA	NA	Down
MED31	128.2294923	-0.565945486	0.092914491	6.24234728366895e-10	8.23627187594578e-09	MED31	51003	Not significant
FAM3C	3086.396867	0.794913554	0.132287514	6.26050135727211e-10	8.25578372533174e-09	FAM3C	10447	Not significant
NA	26.42154883	3.034601919	0.53051399	6.28513474577166e-10	8.28381434950496e-09	NA	NA	Up
GPC1-AS1	27.77992668	2.001269854	0.34624183	6.36940208574795e-10	8.39037026633866e-09	GPC1-AS1	100130449	Up
TBX15	262.7551945	1.911742982	0.330845399	6.40703831707275e-10	8.43089248074894e-09	TBX15	6913	Up
SERPINA11	28.13285557	-2.743116184	0.480442199	6.40662836207096e-10	8.43089248074894e-09	SERPINA11	256394	Down
PPT2	350.1636593	-0.545551085	0.0897188	6.41285351591107e-10	8.43401989481324e-09	PPT2	9374	Not significant
LAMB4	19.66130403	-2.333014961	0.205363496	6.42538149004304e-10	8.44596769495047e-09	LAMB4	22798	Down
SLC10A6	24.88394604	-1.455649757	0.24912703	6.47813910477118e-10	8.51075500598969e-09	SLC10A6	345274	Down
NA	96.58597037	1.072158615	0.181327317	6.53267543207299e-10	8.57780851166415e-09	NA	NA	Up
NA	56.69962986	1.005343454	0.169272274	6.5479722113848e-10	8.5932938684241e-09	NA	NA	Up
KRT6A	5076.537647	3.146689146	0.551518508	6.56263886892585e-10	8.60793615919857e-09	KRT6A	3853	Up
STXBP4	502.8801517	-0.721089398	0.119656648	6.59597535120351e-10	8.64703813010794e-09	STXBP4	252983	Not significant
AP2A1	5033.05649	0.419782407	0.068508291	6.68026678749535e-10	8.75286238053877e-09	AP2A1	160	Not significant
GRM4	184.3901017	-2.360021237	0.413725407	6.74044877881861e-10	8.827000942171e-09	GRM4	2914	Down
GTSE1-DT	20.14456892	-1.161826574	0.197181824	6.77245470583329e-10	8.8641819116691e-09	GTSE1-DT	150384	Down
MIR381HG	41.02029992	-1.78764471	0.309146484	6.78060382781486e-10	8.87011470339429e-09	MIR381HG	378881	Down
NA	45.00672252	1.459040979	0.311171628	6.84248352479424e-10	8.94629189211903e-09	NA	NA	Up
NA	16.39336843	-1.562884899	0.268312076	6.9011466299298e-10	9.0181845785252e-09	NA	NA	Down
BLK	286.5392324	-2.747637479	0.482288392	6.94777922770628e-10	9.06945869596486e-09	BLK	640	Down
NA	35.21559892	1.241114796	0.211802926	6.94487643447794e-10	9.06945869596486e-09	NA	NA	Up
LOC124903183	7.374758079	-1.419090993	0.24205687	7.03697487669312e-10	9.18100637103877e-09	LOC124903183	124903183	Down
SLC43A1	1435.083884	-1.360605153	0.233887704	7.12955289720892e-10	9.29684601077833e-09	SLC43A1	8501	Down
PERP	16216.10799	0.967942106	0.164934627	7.17313374008235e-10	9.34374000938608e-09	PERP	64065	Not significant
NA	8.886269894	1.244280596	0.212209858	7.17289502715627e-10	9.34374000938608e-09	NA	NA	Up
SPACA3	24.11550217	-2.708245451	0.476883589	7.17950216832859e-10	9.34707161277939e-09	SPACA3	124912	Down
GC	6060.587152	-2.644885512	0.464155256	7.20288441020245e-10	9.37253839859128e-09	GC	2638	Down
LPCAT1	2995.458615	-0.772502095	0.129055305	7.20956277406406e-10	9.37625428007653e-09	LPCAT1	79888	Not significant
ART4	225.8977078	-1.525719592	0.262698247	7.27378560079916e-10	9.45003437018764e-09	ART4	420	Down
LINC01132	35.19098669	-1.054010615	0.1782526	7.27399905859192e-10	9.45003437018764e-09	LINC01132	100506810	Down
KRT19P1	17.35238649	1.604750203	0.277707725	7.29133130343169e-10	9.46753701485297e-09	KRT19P1	441160	Up
LINC00479	28.33942463	1.784200627	0.310171389	7.32501891744117e-10	9.50624677285698e-09	LINC00479	150135	Up
ADGRL1	1592.478417	-1.080153026	0.1832739	7.33635195094132e-10	9.51591965376461e-09	ADGRL1	22859	Down
NA	5.265810061	-1.510818041	0.259468616	7.38294372307736e-10	9.57129194712693e-09	NA	NA	Down
CRB1	7.129587273	-1.836130835	0.318259628	7.43851351696296e-10	9.63823875034694e-09	CRB1	23418	Down
NXNL2	45.52417173	1.300660269	0.22311426	7.45126132620037e-10	9.64965880723563e-09	NXNL2	158046	Up
ANXA2	75612.3547	0.985595272	0.164096047	7.47331859314296e-10	9.67311654103486e-09	ANXA2	302	Not significant
ARMCX1	779.7784665	-0.803602663	0.133909891	7.50216200655185e-10	9.70532857050125e-09	ARMCX1	51309	Not significant
TAF9B	992.1307402	-0.595919609	0.098838672	7.69962204160912e-10	9.95552606413224e-09	TAF9B	51616	Not significant
GDPD1	157.647284	-0.860798456	0.144602416	7.85229114310092e-10	1.01475762464689e-08	GDPD1	284161	Not significant
INPP5K	1836.27398	-0.481502364	0.079327989	7.89394499901413e-10	1.01960338565465e-08	INPP5K	51763	Not significant
TET3	1292.452626	0.62310728	0.103487809	7.90367137287483e-10	1.02032237596776e-08	TET3	200424	Not significant
CDKL2	71.06678262	-1.418334446	0.244270681	7.93205919447808e-10	1.02344843725491e-08	CDKL2	8999	Down
P2RY8	534.9050295	-1.421279779	0.244757206	7.94891339403407e-10	1.02508384715493e-08	P2RY8	286530	Down
NA	183.4961511	-1.771876495	0.308241254	7.98524424103468e-10	1.0292279072207e-08	NA	NA	Down
SCN4A	29.57943234	-1.697902784	0.294110727	8.00764351945221e-10	1.03157290044708e-08	SCN4A	6329	Down
ZFP28-DT	8.16339931	-1.539317246	0.265640831	8.02655982480146e-10	1.03346697838704e-08	ZFP28-DT	101928982	Down
LOC124904601	5.958531566	-2.069575692	0.362077662	8.09343118181822e-10	1.04153032543356e-08	LOC124904601	124904601	Down
ZNF594	261.1099294	-0.818956591	0.137448761	8.11287848965083e-10	1.04348549341455e-08	ZNF594	84622	Not significant
RGS11	274.2746724	-1.457369982	0.251826341	8.17085879527639e-10	1.05039216210974e-08	RGS11	8786	Down
SLC9A9	382.3583606	-1.149976312	0.195912469	8.18647455008263e-10	1.05184833821072e-08	SLC9A9	285195	Down
NA	15.52271002	-1.51221434	0.261277369	8.35292895422649e-10	1.07261947810058e-08	NA	NA	Down
NA	23.20105518	1.599770519	0.277011204	8.35688120780421e-10	1.07261947810058e-08	NA	NA	Up
ARHGEF15	597.1946883	-0.975081341	0.164525222	8.37462301122748e-10	1.074334483365e-08	ARHGEF15	22899	Not significant
PHYHIPL	161.8980625	-1.634916301	0.283772163	8.46334681050245e-10	1.08514882680608e-08	PHYHIPL	84457	Down
B4GALT6	328.6314181	-0.959260691	0.162315239	8.53056388798769e-10	1.09319577348256e-08	B4GALT6	9331	Not significant
SIRT4	53.92987715	-0.865721636	0.145972316	8.641619699171e-10	1.10676710096874e-08	SIRT4	23409	Not significant
ALG14	466.5334074	-0.57804104	0.096102886	8.64548991135071e-10	1.10676710096874e-08	ALG14	199857	Not significant
TPSG1	59.7972098	1.057183977	0.33057856	8.66145548502399e-10	1.10823255157365e-08	TPSG1	25823	Up
RASL11A	304.549594	-0.874507949	0.147265133	8.68723190377879e-10	1.11095111645405e-08	RASL11A	387496	Not significant
ERG	900.3135693	-0.999857611	0.169728058	8.84320149159207e-10	1.13030769247405e-08	ERG	2078	Not significant
HOXA6	11.6893574	2.002688403	0.350095112	8.85260483306579e-10	1.13092026742415e-08	HOXA6	3203	Up
TNFRSF12A	5799.826862	1.064270092	0.182546166	8.88239834942177e-10	1.13384183728566e-08	TNFRSF12A	51330	Up
PROZ	12.737178	-1.815679299	0.317188768	8.88471955015913e-10	1.13384183728566e-08	PROZ	8858	Down
NA	9.941238108	-1.088635576	0.186117653	8.90003235826867e-10	1.13520537536981e-08	NA	NA	Down
CLEC14A	1120.014077	-0.788566978	0.131909854	8.92094001226988e-10	1.13728075166817e-08	CLEC14A	161198	Not significant
GABRA1	7.747828856	-3.029765365	0.535330872	8.9292552406766e-10	1.13774946775748e-08	GABRA1	2554	Down
APOO	463.0701391	-0.636424615	0.106055514	8.93530810681717e-10	1.13792958070619e-08	APOO	79135	Not significant
SAMD9	2889.780571	1.049609491	0.180071195	8.95547221864702e-10	1.13990566984418e-08	SAMD9	54809	Up
NA	293.0659869	-0.791856133	0.132948055	8.98874737756646e-10	1.14354769541987e-08	NA	NA	Not significant
NA	11.30301717	-1.559549686	0.270168187	9.0369144327599e-10	1.14907950858857e-08	NA	NA	Down
SCGB1D2	7.769938531	-2.895320947	0.512794055	9.13731606485798e-10	1.16124398154838e-08	SCGB1D2	10647	Down
STX8	1184.825155	-0.568043301	0.094063065	9.14892750993521e-10	1.16186027387135e-08	STX8	9482	Not significant
SRRM3	441.4970711	-1.175452226	0.201494581	9.1516391435072e-10	1.16186027387135e-08	SRRM3	222183	Down
C17orf107	37.62832546	-1.027254389	0.175009206	9.23645499292528e-10	1.17202156268221e-08	C17orf107	100130311	Down
RPL6	25740.06151	-0.588684389	0.097927697	9.26918079091473e-10	1.17556601054579e-08	RPL6	6128	Not significant
NME9	48.14654511	-1.120674219	0.191664826	9.30208236215725e-10	1.17912907586043e-08	NME9	347736	Down
HAP1	94.3439283	-3.909497912	0.283962281	9.35227506377357e-10	1.18487914650949e-08	HAP1	9001	Down
PABPC1	50310.29399	0.688627424	0.115187972	9.43075343302458e-10	1.19420506042967e-08	PABPC1	26986	Not significant
FAM216A	149.5345839	-0.770605459	0.129577193	9.5499336849355e-10	1.20867272148657e-08	FAM216A	29902	Not significant
ACTL6A	1434.676996	0.488085166	0.082097319	9.61367344225162e-10	1.21611233724367e-08	ACTL6A	86	Not significant
ARSG	217.1449243	-0.749584756	0.125932912	9.64594792040644e-10	1.21956603397798e-08	ARSG	22901	Not significant
GTF2H5	1111.294037	-0.500241392	0.082933596	9.66444132470261e-10	1.221274687338e-08	GTF2H5	404672	Not significant
AFAP1L2	2127.783487	0.953445671	0.162990328	9.71660634729844e-10	1.22723440003366e-08	AFAP1L2	84632	Not significant
NA	9.995713407	-1.410977492	0.244718875	9.77645255739506e-10	1.23415763421403e-08	NA	NA	Down
DNAJC3-DT	211.9059854	-0.995329775	0.170034593	9.83778519281288e-10	1.24126129222898e-08	DNAJC3-DT	100289274	Not significant
SLC25A37	3703.935936	1.017188237	0.174692212	9.94600542832971e-10	1.25427054573815e-08	SLC25A37	51312	Up
EEF1AKMT1	251.8632937	-0.569964893	0.094984489	9.95731579303898e-10	1.25505160211542e-08	EEF1AKMT1	221143	Not significant
NA	7.50481515	-1.472895968	0.256125485	9.96577820094472e-10	1.25547307505276e-08	NA	NA	Down
DTNA	445.749173	-1.344769	0.232812943	1.01700199926711e-09	1.28054543316344e-08	DTNA	1837	Down
CMA1	23.78610809	-2.512062316	0.444214166	1.0332608348313e-09	1.30035001317302e-08	CMA1	1215	Down
LMO2	871.0657344	-0.828494071	0.139772689	1.03421862849359e-09	1.30088792408671e-08	LMO2	4005	Not significant
SMIM10L2A	196.0044662	-1.121474572	0.192689941	1.03712270083599e-09	1.30354984956558e-08	SMIM10L2A	399668	Down
NA	23.85465516	-1.933908865	0.339659997	1.0373977928702e-09	1.30354984956558e-08	NA	NA	Down
STAMBP	1981.484571	0.428371766	0.070703161	1.04097392735085e-09	1.30737370660837e-08	STAMBP	10617	Not significant
SAMD3	76.40821032	-1.330262575	0.229970762	1.04152832344444e-09	1.30740054848747e-08	SAMD3	154075	Down
SYNE1	3259.960209	-0.980925016	0.169753866	1.05766600380619e-09	1.32697860569607e-08	SYNE1	23345	Not significant
ZFP3	354.2021204	-0.790924184	0.132835722	1.06215496945293e-09	1.33192929911766e-08	ZFP3	124961	Not significant
NA	49.32432774	-0.764950258	0.128837204	1.06836717578784e-09	1.33903475154441e-08	NA	NA	Not significant
CD48	366.8800559	-1.70996315	0.300145549	1.07894883296239e-09	1.35160658707362e-08	CD48	962	Down
NA	10.12926741	2.579458257	0.458995023	1.08210071781956e-09	1.35486301208158e-08	NA	NA	Up
TMEM87A	3108.414587	0.504950958	0.086098516	1.09024131187826e-09	1.36435912743622e-08	TMEM87A	25963	Not significant
STK31	142.1982801	0.770456256	0.284375634	1.09490638838164e-09	1.36949841377995e-08	STK31	56164	Not significant
LINC00908	38.39106732	-1.299706968	0.225009549	1.11872007751737e-09	1.39857115501254e-08	LINC00908	284276	Down
NA	19.59356063	-1.290448217	0.222762606	1.12522710781483e-09	1.40598932758442e-08	NA	NA	Down
CFAP77	24.09455847	-2.94443675	0.438571644	1.13051346774001e-09	1.41187547539343e-08	CFAP77	389799	Down
SOX5	164.6568181	-1.121210025	0.1924646	1.13509884334062e-09	1.41688063254243e-08	SOX5	6660	Down
FCMR	842.0345171	-1.912711937	0.337434955	1.14227918422809e-09	1.42511820095354e-08	FCMR	9214	Down
SCEL	1093.705462	2.040869537	0.360290339	1.14604630030062e-09	1.42909118727878e-08	SCEL	8796	Up
CCDC62	15.65424997	-1.052676231	0.180536505	1.15187301465575e-09	1.43562709875387e-08	CCDC62	84660	Down
MRPL54	1427.849392	-0.737172932	0.123890116	1.15309555649278e-09	1.43642091465997e-08	MRPL54	116541	Not significant
RTKN2	478.5681628	1.301571451	0.225769129	1.15422388360277e-09	1.43709662015273e-08	RTKN2	219790	Up
KCNK16	1127.374874	-2.836114864	0.50597997	1.1557743869425e-09	1.43829701486177e-08	KCNK16	83795	Down
NA	5.98143255	1.702097653	0.301582927	1.16293685480469e-09	1.44647642873476e-08	NA	NA	Up
SAXO3	41.40485595	1.719904922	0.302394219	1.16549870118576e-09	1.44892813698349e-08	SAXO3	101059948	Up
PNMA6A	104.3905735	-1.555896414	0.272354002	1.18235452421499e-09	1.46913838753522e-08	PNMA6A	84968	Down
GDPD2	107.7601299	0.566136407	0.303643029	1.1845949333292e-09	1.47117693795942e-08	GDPD2	54857	Not significant
LINC01929	56.24516516	2.485336635	0.441855209	1.18690133101547e-09	1.47329533639411e-08	LINC01929	101927229	Up
ZNF658	77.40246279	-0.735048373	0.124024917	1.19005210394036e-09	1.47645918085226e-08	ZNF658	26149	Not significant
TECTA	45.41784558	-0.946693596	0.161479523	1.19877897689766e-09	1.48653441584154e-08	TECTA	7007	Not significant
RNU6-26P	4.246492783	2.01751877	0.3539178	1.2069572218098e-09	1.49591949148816e-08	RNU6-26P	100873741	Up
TM4SF1-AS1	76.99927281	1.492044202	0.261104901	1.20888302054925e-09	1.49754963272889e-08	TM4SF1-AS1	100874091	Up
SAYSD1	824.530859	-0.496677437	0.08281516	1.21427138233288e-09	1.50346534406163e-08	SAYSD1	55776	Not significant
SMAD6	741.9801804	0.858109635	0.147332761	1.21496157095145e-09	1.50356091888482e-08	SMAD6	4091	Not significant
DNAJC27	264.622428	-0.556377205	0.092967796	1.21656791412958e-09	1.50478960150128e-08	DNAJC27	51277	Not significant
ACTL11P	11.51174634	2.473637907	0.441404308	1.22959118322869e-09	1.52013168055611e-08	ACTL11P	389120	Up
FBXL17	1266.305309	-0.54623286	0.091290947	1.24447475151783e-09	1.5377570128579e-08	FBXL17	64839	Not significant
MTRFR	760.4241987	-0.46739495	0.077874923	1.2587386051731e-09	1.55459921992375e-08	MTRFR	91574	Not significant
SMIM27	90.2133994	-0.70194967	0.11869637	1.26354327669929e-09	1.5597478354746e-08	SMIM27	100129250	Not significant
POMT1	1302.451036	-0.612037624	0.102829681	1.26496328933199e-09	1.56071526965469e-08	POMT1	10585	Not significant
SH3GL2	191.0944722	-2.296178537	0.408039534	1.26722671942801e-09	1.56272181870941e-08	SH3GL2	6456	Down
ESRP1	4064.521789	1.041062648	0.179286975	1.2845435106167e-09	1.58328056424153e-08	ESRP1	54845	Up
NA	123.6905267	-0.608647288	0.102315451	1.28565259223835e-09	1.5838516716435e-08	NA	NA	Not significant
EDN3	1040.969288	-2.744155693	0.354385259	1.29198853649596e-09	1.59085817385406e-08	EDN3	1908	Down
PARP4	6047.613314	0.709269933	0.118739101	1.29340895055031e-09	1.59180806518304e-08	PARP4	143	Not significant
TGFBR3	1701.988578	-1.116283976	0.19232524	1.3018469179501e-09	1.60060120245033e-08	TGFBR3	7049	Down
NA	10.96291257	-1.642187704	0.287289921	1.30185885473271e-09	1.60060120245033e-08	NA	NA	Down
CLN8-AS1	469.5600328	-0.652756555	0.110059584	1.31964441983928e-09	1.62165522694478e-08	CLN8-AS1	101927752	Not significant
TNFRSF1A	8719.729129	0.586387326	0.098487967	1.32321106427962e-09	1.62522388506011e-08	TNFRSF1A	7132	Not significant
NA	166.1203119	-1.277237255	0.222403156	1.36673464784101e-09	1.67784121332554e-08	NA	NA	Down
ZSWIM4	410.2854402	0.775491998	0.13177574	1.37130377551131e-09	1.68250764115282e-08	ZSWIM4	65249	Not significant
DENND2A	548.5014407	-0.980078712	0.168192736	1.37190773088129e-09	1.68250764115282e-08	DENND2A	27147	Not significant
COL25A1	44.93561411	-1.677963143	0.295896036	1.37417614463308e-09	1.68444740007797e-08	COL25A1	84570	Down
ALK	21.25556403	-3.941283772	0.254365223	1.40904473032359e-09	1.72632613113772e-08	ALK	238	Down
PXN	3060.278561	0.513218469	0.085908112	1.41349376751822e-09	1.73071974246917e-08	PXN	5829	Not significant
LRFN4	735.9461817	1.201227729	0.208719846	1.41404205964947e-09	1.73071974246917e-08	LRFN4	78999	Up
ME2	1397.598875	-0.619085618	0.102045789	1.41560238401857e-09	1.73100907468704e-08	ME2	4200	Not significant
JAZF1	899.703761	-0.674784319	0.114735172	1.41568990697253e-09	1.73100907468704e-08	JAZF1	221895	Not significant
LTBR	7690.299235	0.769815832	0.130856347	1.41982258340121e-09	1.73519722599227e-08	LTBR	4055	Not significant
BHLHE40	19294.21643	1.031106718	0.178759561	1.42669191925382e-09	1.74272407347897e-08	BHLHE40	8553	Up
TEK	756.4081047	-1.076117588	0.186157128	1.42840469235418e-09	1.74394774982893e-08	TEK	7010	Down
ANGPTL4	3633.308769	1.803525695	0.319554427	1.44658274478865e-09	1.76526276438687e-08	ANGPTL4	51129	Up
NA	11.83873118	-2.454594781	0.440355469	1.45055785286264e-09	1.76923336723097e-08	NA	NA	Down
SAXO1	10.12027292	-1.089767149	0.188388836	1.45972497962155e-09	1.77952953778118e-08	SAXO1	158297	Down
NA	36.28623003	1.631577163	0.287592593	1.46312440796237e-09	1.78278765417293e-08	NA	NA	Up
NA	42.47789212	-1.469421974	0.258138649	1.46521422104934e-09	1.78444758758184e-08	NA	NA	Down
LMNB2	3525.403864	0.642469247	0.108536163	1.47649716872849e-09	1.79729640469342e-08	LMNB2	84823	Not significant
NA	22.70210948	-1.425538636	0.249623879	1.49836736999955e-09	1.82301363349945e-08	NA	NA	Down
GGA2	4109.999653	-0.568145546	0.095654512	1.50707041432844e-09	1.83269326339356e-08	GGA2	23062	Not significant
VAV3	614.4571316	-1.339286057	0.234813215	1.51637173841851e-09	1.84309048562583e-08	VAV3	10451	Down
SOWAHA	281.0354448	-1.406343969	0.247574165	1.51742907084591e-09	1.84346212232335e-08	SOWAHA	134548	Down
RTBDN	42.17540697	-4.058299179	0.402395402	1.52533359503587e-09	1.85214764450692e-08	RTBDN	83546	Down
SP6	315.5118468	1.240712747	0.21680972	1.53046788514451e-09	1.85746245852669e-08	SP6	80320	Up
RFESD	29.88824967	-0.575307992	0.096935977	1.53144418982615e-09	1.85772814480988e-08	RFESD	317671	Not significant
ATP6V0CP4	5.346182373	2.197478886	0.393395742	1.53308911657489e-09	1.85880424376416e-08	ATP6V0CP4	112436690	Up
FGF13	206.6842264	-1.363083292	0.238982946	1.54122184435128e-09	1.8677415710597e-08	FGF13	2258	Down
VIRMA-DT	21.70178817	-0.862608871	0.147565599	1.55202767994559e-09	1.87990789796076e-08	VIRMA-DT	101926977	Not significant
SLC25A4	1516.946083	-0.827763324	0.140309969	1.56214530064515e-09	1.89122901945825e-08	SLC25A4	291	Not significant
RFX3	540.0347645	-0.781307496	0.133360347	1.57072933824109e-09	1.90068323672311e-08	RFX3	5991	Not significant
ZNF727	151.6409873	-1.214613441	0.211728354	1.59033758769507e-09	1.92346155576847e-08	ZNF727	442319	Down
FRMPD4	12.81551337	-1.999482718	0.355475751	1.60378019383347e-09	1.93876395240746e-08	FRMPD4	9758	Down
LMX1B	82.92939434	-1.948669707	0.348154895	1.60598047005532e-09	1.94046743692202e-08	LMX1B	4010	Down
NKAIN4	129.0298986	0.302004776	0.276755981	1.61182591386277e-09	1.94657144338877e-08	NKAIN4	128414	Not significant
PTPRH	3335.290161	1.10038023	0.192298328	1.63457246569093e-09	1.97121985609496e-08	PTPRH	5794	Up
OXGR1	17.97675803	-2.022088564	0.360686426	1.63444255791008e-09	1.97121985609496e-08	OXGR1	27199	Down
GVINP1	319.4000392	-1.646132055	0.291659615	1.63464660277933e-09	1.97121985609496e-08	GVINP1	387751	Down
BTG2	6218.646116	-1.020942633	0.176770427	1.63919764975844e-09	1.97573660704054e-08	BTG2	7832	Down
ITIH1	53.99335418	-2.190867203	0.392150957	1.64076831559747e-09	1.97665841085338e-08	ITIH1	3697	Down
STAP1	111.7625635	-2.152152568	0.384141327	1.65934107400248e-09	1.99805193240711e-08	STAP1	26228	Down
ANXA1	16209.2575	1.191337129	0.209862582	1.66553437339655e-09	2.0045253734382e-08	ANXA1	301	Up
KIF3A	866.4884856	-0.849206911	0.145760185	1.6800909366227e-09	2.02105299134289e-08	KIF3A	11127	Not significant
XPNPEP2	91.08181318	1.46353682	0.372377095	1.70944395421815e-09	2.05529194180926e-08	XPNPEP2	7512	Up
LOC105370947	10.42991399	-1.073435341	0.186214562	1.71022947375763e-09	2.05529194180926e-08	LOC105370947	105370947	Down
RIOK3	5709.527299	0.794922599	0.136041324	1.7120486453461e-09	2.05647057654501e-08	RIOK3	8780	Not significant
MPL	48.44455485	-0.99353921	0.171636157	1.71760502401394e-09	2.06213490107752e-08	MPL	4352	Not significant
FOXP4-AS1	29.27111215	-1.563341151	0.278097245	1.72314938088757e-09	2.06777925706508e-08	FOXP4-AS1	101060264	Down
SMAP2	3804.128649	-1.012752847	0.175883502	1.72962779440345e-09	2.07453841276909e-08	SMAP2	64744	Down
ST6GALNAC5	504.0800277	-1.586390408	0.281821289	1.7387200203832e-09	2.08442447018373e-08	ST6GALNAC5	81849	Down
PLEKHG5	907.6300281	0.836713762	0.144374446	1.74248500131758e-09	2.08791754334723e-08	PLEKHG5	57449	Not significant
NA	4.907903467	2.216297489	0.40002003	1.74620909846245e-09	2.09135824058042e-08	NA	NA	Up
TMEM105	118.4003898	1.538263825	0.272549462	1.75124623056028e-09	2.09636737643644e-08	TMEM105	284186	Up
PTMA	29235.37566	0.544414583	0.091891171	1.7593109679944e-09	2.1049941181935e-08	PTMA	5757	Not significant
CKAP2-DT	20.13158991	-1.502823729	0.26529465	1.7615233021148e-09	2.10661353263148e-08	CKAP2-DT	123706541	Down
TMPRSS11D	10.74922551	3.817726587	0.532641396	1.76674585590791e-09	2.11182954940103e-08	TMPRSS11D	9407	Up
VCL	11372.62549	0.662285931	0.112572159	1.77252245326324e-09	2.11667140864853e-08	VCL	7414	Not significant
ABCA8	763.6513997	-1.550340012	0.274796679	1.77196038895309e-09	2.11667140864853e-08	ABCA8	10351	Down
RIPK4	1547.478882	0.961996441	0.167432743	1.79919296568836e-09	2.14680223550881e-08	RIPK4	54101	Not significant
NA	5.030822024	-1.683085838	0.299409683	1.79950480928168e-09	2.14680223550881e-08	NA	NA	Down
ANO3	47.41378037	-1.918808581	0.342677554	1.80419709417517e-09	2.15135373485312e-08	ANO3	63982	Down
PYHIN1	106.3654484	-1.621285787	0.28756574	1.80776185816275e-09	2.15455699013683e-08	PYHIN1	149628	Down
MCU	3130.502348	0.873589012	0.152212134	1.81850311557555e-09	2.16630618838451e-08	MCU	90550	Not significant
IL1RAP	1434.831452	1.058800243	0.1850178	1.82431196140969e-09	2.17217105774062e-08	IL1RAP	3556	Up
FAM180B	12.64902196	-2.020028138	0.360544206	1.82575718562584e-09	2.1728370814668e-08	FAM180B	399888	Down
RN7SL832P	12.36499117	-1.169397119	0.204484142	1.86276254682491e-09	2.21580212165477e-08	RN7SL832P	106479524	Down
ADGRL4	1142.005098	-0.882021464	0.151967967	1.8967180715682e-09	2.25509941150872e-08	ADGRL4	64123	Not significant
CTSF	2690.810591	-0.83735497	0.144196079	1.9096978970378e-09	2.26943168694492e-08	CTSF	8722	Not significant
CRABP2	3451.410574	1.858682086	0.333643484	1.92436179854843e-09	2.28575042105549e-08	CRABP2	1382	Up
RNF212	156.1708896	-1.435570903	0.254109014	1.93230123572995e-09	2.2940699278792e-08	RNF212	285498	Down
ZNF835	74.54047965	-1.125680276	0.19669815	1.93370378817451e-09	2.29462440814438e-08	ZNF835	90485	Down
MAP4K4	9458.160922	0.578688689	0.098137551	1.94281702206649e-09	2.30432378710092e-08	MAP4K4	9448	Not significant
RIBC1	107.7025226	-1.119128596	0.195611522	1.94848845548814e-09	2.30993353485805e-08	RIBC1	158787	Down
LINC01091	152.7930859	-1.378365721	0.245660895	1.95552386860484e-09	2.31715407966858e-08	LINC01091	285419	Down
SLMAP	3459.348582	0.679962619	0.116064546	1.98208470507967e-09	2.34749269175249e-08	SLMAP	7871	Not significant
POLR3F	491.1096028	-0.40942356	0.068893618	1.99075541533186e-09	2.35662397814961e-08	POLR3F	10621	Not significant
ZNF596	126.1059357	-0.655792311	0.111255779	1.99518173007166e-09	2.36072443199217e-08	ZNF596	169270	Not significant
PTK2	5081.715966	0.516468022	0.085033555	2.02164157920091e-09	2.39087872008871e-08	PTK2	5747	Not significant
NA	53.68698828	-0.806568634	0.138874811	2.03203544969719e-09	2.40201279567098e-08	NA	NA	Not significant
GLDC	45.17333513	-1.520001957	0.270423788	2.03364001393234e-09	2.40275155403336e-08	GLDC	2731	Down
LINC02870	18.62938679	1.704203402	0.304479856	2.04942156614743e-09	2.42023168870795e-08	LINC02870	170393	Up
PTGR3	1493.469053	-0.561819004	0.093373529	2.06331490623793e-09	2.43546621848912e-08	PTGR3	284273	Not significant
TMPRSS4	12073.61728	1.717702349	0.30952729	2.07571627322343e-09	2.44892586578279e-08	TMPRSS4	56649	Up
MAP2	1201.983571	-1.324888091	0.235247407	2.07871796581477e-09	2.44962408031285e-08	MAP2	4133	Down
ATPAF1	1606.025145	-0.45148002	0.076357202	2.07746371030823e-09	2.44962408031285e-08	ATPAF1	64756	Not significant
KPNA5	451.5238023	-0.741898606	0.126602613	2.07930419733014e-09	2.44962408031285e-08	KPNA5	3841	Not significant
EFCAB8	10.24645649	-1.60597195	0.286413125	2.09172995142864e-09	2.46307980070292e-08	EFCAB8	388795	Down
TMEM131L	907.5840369	-1.047920161	0.184666011	2.11183507124273e-09	2.4855609706066e-08	TMEM131L	23240	Down
NA	208.5138863	-0.764174867	0.131468291	2.11340446760688e-09	2.4862150974322e-08	NA	NA	Not significant
STMN4	33.50045238	-3.631759173	0.440660219	2.12232731111002e-09	2.4943193237617e-08	STMN4	81551	Down
RSPH4A	47.6125131	-1.517004501	0.269705467	2.12198012101512e-09	2.4943193237617e-08	RSPH4A	345895	Down
PARD6A	360.6128217	-0.931906723	0.161904824	2.12411295985448e-09	2.4952223505417e-08	PARD6A	50855	Not significant
TRPM3	69.64096439	-2.766887161	0.298258866	2.12779663137541e-09	2.49835307680115e-08	TRPM3	80036	Down
NA	11.28647415	1.867908797	0.334209372	2.12915177592391e-09	2.49874807463453e-08	NA	NA	Up
MANCR	69.93357159	1.636375268	0.292013739	2.13649140385721e-09	2.50616265680582e-08	MANCR	100216001	Up
LINC01315	74.86728595	-1.264470544	0.223309103	2.16325315979117e-09	2.5363419456672e-08	LINC01315	102723775	Down
TANC1	2163.876247	0.668017855	0.114323864	2.22607064916967e-09	2.60665481945646e-08	TANC1	85461	Not significant
CAND2	229.1086719	-1.284092734	0.226967577	2.22641138566588e-09	2.60665481945646e-08	CAND2	23066	Down
PPP4R1	4606.714566	0.563213766	0.09580232	2.22627347838836e-09	2.60665481945646e-08	PPP4R1	9989	Not significant
DRC3	216.1286225	-0.886952011	0.153860116	2.24353377516335e-09	2.62544830330185e-08	DRC3	83450	Not significant
NA	12.55228363	-1.557635579	0.279268768	2.24768915511621e-09	2.62905672850216e-08	NA	NA	Down
CDH18	17.78348695	-2.443478397	0.442769039	2.25341318783573e-09	2.63203421291072e-08	CDH18	1016	Down
COA3	2395.596561	-0.693928738	0.119083684	2.25176332023074e-09	2.63203421291072e-08	COA3	28958	Not significant
NA	25.59329408	1.315448687	0.233037427	2.25345394940987e-09	2.63203421291072e-08	NA	NA	Up
MRLN	49.52229597	-2.473603695	0.448915981	2.28463993440097e-09	2.66718935321214e-08	MRLN	100507027	Down
PRKCB	718.0062516	-1.741947192	0.313225616	2.28893533238028e-09	2.67093272276991e-08	PRKCB	5579	Down
LOC124901355	16.07926493	-0.986941969	0.171784497	2.29251446342224e-09	2.67383712595439e-08	LOC124901355	124901355	Not significant
LIPH	4032.293489	1.282203701	0.227365631	2.30595076804703e-09	2.68823005887156e-08	LIPH	200879	Up
CALHM3	194.5872198	2.416091814	0.437681938	2.32439283735791e-09	2.70844216221923e-08	CALHM3	119395	Up
MATN4	39.85776792	-2.102430584	0.380521317	2.32844819605025e-09	2.70930632603039e-08	MATN4	8785	Down
SNCG	1094.504242	1.780054364	0.319776631	2.32834719393554e-09	2.70930632603039e-08	SNCG	6623	Up
PGM5-AS1	5.48048097	-0.964128629	0.357599703	2.32772741383337e-09	2.70930632603039e-08	PGM5-AS1	572558	Not significant
PDCD4	4268.208906	-0.742313664	0.127877192	2.34732247375538e-09	2.72997276606315e-08	PDCD4	27250	Not significant
PLAU	7914.105082	1.392677893	0.250660651	2.3562080588464e-09	2.73900811693766e-08	PLAU	5328	Up
UGT2B11	11.29633675	-4.617539474	0.545314732	2.37310901312494e-09	2.75734807550586e-08	UGT2B11	10720	Down
OGN	1064.590522	-1.902966039	0.343051879	2.40099482001299e-09	2.78842807506054e-08	OGN	4969	Down
MARCHF6-DT	43.33534615	-1.008212823	0.17644952	2.40911005994241e-09	2.79652870564446e-08	MARCHF6-DT	101929977	Down
B3GNT6	555.8788807	0.523197438	0.46542128	2.42271404459945e-09	2.81099007029022e-08	B3GNT6	192134	Not significant
ESYT2	7590.249489	0.513209934	0.089170183	2.43849411172124e-09	2.82796139821742e-08	ESYT2	57488	Not significant
NA	28.3643742	0.981261343	0.171418315	2.43977919959133e-09	2.82811456557544e-08	NA	NA	Not significant
BRINP1	73.17522285	-2.579141198	0.281000736	2.44970052119598e-09	2.83827370731672e-08	BRINP1	1620	Down
LANCL2	821.7796457	-0.523155654	0.089096373	2.45295976612402e-09	2.83936749143417e-08	LANCL2	55915	Not significant
IL1RN	2680.36329	1.47903348	0.264575633	2.45187900244659e-09	2.83936749143417e-08	IL1RN	3557	Up
ZNF536	26.97366234	-1.819318889	0.326822845	2.45640329692946e-09	2.84201226731537e-08	ZNF536	9745	Down
HLCS-AS1	34.07986529	-0.935086681	0.16285318	2.46173327434143e-09	2.84683610339682e-08	HLCS-AS1	122455337	Not significant
NA	235.2612799	2.200786593	0.398888274	2.46546965457898e-09	2.84981336887433e-08	NA	NA	Up
PAIP2	1265.820689	-0.487521574	0.083375596	2.49934974335386e-09	2.88625473187304e-08	PAIP2	51247	Not significant
SCRT2	14.11053783	-2.764968334	0.504629579	2.49908077554957e-09	2.88625473187304e-08	SCRT2	85508	Down
CYP27C1	167.5337267	1.714931765	0.30814529	2.53330040239911e-09	2.92408434211978e-08	CYP27C1	339761	Up
PEX13	1542.209361	0.493608288	0.08411895	2.53822153585125e-09	2.92838653957476e-08	PEX13	5194	Not significant
SLC45A2	9.330939131	-1.533426717	0.274207669	2.54057948005901e-09	2.92972888983956e-08	SLC45A2	51151	Down
JAM2	783.2502909	-0.98407352	0.172349288	2.60273663651432e-09	2.99958102180315e-08	JAM2	58494	Not significant
NA	10.03819061	1.245029784	0.220768765	2.60359915012186e-09	2.99958102180315e-08	NA	NA	Up
MROH1	3100.736548	0.736399443	0.127140212	2.60914835294466e-09	3.00456294840501e-08	MROH1	727957	Not significant
SEPTIN1	420.7617153	-1.403261956	0.250478561	2.61146448239844e-09	3.00581890306283e-08	SEPTIN1	1731	Down
KIRREL2	403.9873274	-2.076912808	0.377009123	2.61493535778231e-09	3.00840217897207e-08	KIRREL2	84063	Down
CD2AP	4918.400482	0.73929059	0.12742672	2.62507709378184e-09	3.01758002719483e-08	CD2AP	23607	Not significant
ANXA8	196.7852041	1.602775757	0.287513224	2.62537336025512e-09	3.01758002719483e-08	ANXA8	653145	Up
WRAP53	513.3454733	-0.63621137	0.109339426	2.62716030893923e-09	3.0182195811551e-08	WRAP53	55135	Not significant
TTC23L-AS1	64.10430551	-0.974273261	0.170702247	2.68834145020472e-09	3.0870617551789e-08	TTC23L-AS1	101929704	Not significant
GLP1R	418.0496244	-1.981621211	0.359344759	2.70241816738266e-09	3.10177411369031e-08	GLP1R	2740	Down
LOC105375977	40.62176248	-2.095136469	0.379719165	2.70953195575236e-09	3.10848455615967e-08	LOC105375977	105375977	Down
ZNF821	121.5974497	-0.618160966	0.106065391	2.72038689691119e-09	3.11849022722362e-08	ZNF821	55565	Not significant
NA	36.68262076	-0.876744553	0.152507146	2.72079626804409e-09	3.11849022722362e-08	NA	NA	Not significant
EYA2	588.6604073	1.55416178	0.278602326	2.72948860766694e-09	3.12699189952614e-08	EYA2	2139	Up
SLC8A1	708.3829415	-1.248873148	0.22176045	2.73961225018116e-09	3.13712461589372e-08	SLC8A1	6546	Down
C17orf75	711.8571425	-0.578047339	0.098754522	2.75927905846491e-09	3.15817063677216e-08	C17orf75	64149	Not significant
SEMA3B	3974.358785	1.20396259	0.214396546	2.77071883128476e-09	3.16978505101458e-08	SEMA3B	7869	Up
PRXL2B	2829.441687	0.832894662	0.144275503	2.77916196298936e-09	3.17796198732882e-08	PRXL2B	127281	Not significant
ARG1	11.21656343	-3.847715635	0.259082664	2.78383032128489e-09	3.1818168742067e-08	ARG1	383	Down
RHOD	1923.003427	1.311513835	0.234283322	2.82480888648285e-09	3.22715008698888e-08	RHOD	29984	Up
NA	35.79094321	-1.415102416	0.253296767	2.82772574572196e-09	3.22897844930485e-08	NA	NA	Down
NPHS1	205.76475	-2.114876546	0.385348483	2.83534973937493e-09	3.23617768298689e-08	NPHS1	4868	Down
EFCAB6	104.3547327	-0.916697229	0.160353765	2.85619918700811e-09	3.2584583097179e-08	EFCAB6	64800	Not significant
LRRC70	17.65425497	-1.125974542	0.198329589	2.87251137564081e-09	3.2755443524741e-08	LRRC70	100130733	Down
CMTM6	5942.033445	0.634128386	0.109103583	2.87910353851975e-09	3.28153585468459e-08	CMTM6	54918	Not significant
ATP6AP1-DT	180.1146721	-0.744716214	0.129202566	2.91266484769328e-09	3.31824632532378e-08	ATP6AP1-DT	158960	Not significant
PRR18	23.07398347	-2.84754455	0.308173975	2.94786417174658e-09	3.35678794821728e-08	PRR18	285800	Down
NCOA5	1839.866682	-0.527077632	0.090589465	2.95942074830555e-09	3.3683838568185e-08	NCOA5	57727	Not significant
ATP6V0A1	4042.769775	-0.689098705	0.11949458	2.96638277555534e-09	3.37474196283958e-08	ATP6V0A1	535	Not significant
CD55	13822.26886	1.267580205	0.228824993	2.99142331398285e-09	3.40165187971124e-08	CD55	1604	Up
JTB-DT	40.19141162	-0.828610488	0.1444393	2.99367079251269e-09	3.4026300833527e-08	JTB-DT	123706540	Not significant
RASGRF1	349.8267914	-1.835147842	0.332757428	2.99603917511896e-09	3.40374473771737e-08	RASGRF1	5923	Down
HCN1	27.83146465	-2.138240849	0.389599505	3.01178091141844e-09	3.42004454607738e-08	HCN1	348980	Down
N4BP1	2734.190894	0.330670677	0.055996093	3.02676454615146e-09	3.43546880092564e-08	N4BP1	9683	Not significant
NA	11.26041801	-0.991691972	0.174921823	3.04731503413668e-09	3.45719441060613e-08	NA	NA	Not significant
SYN1	285.5676237	-1.400471995	0.252066304	3.06100578941272e-09	3.47112112818841e-08	SYN1	6853	Down
RAPGEF6	426.7967012	-0.515051412	0.088133213	3.066939147447e-09	3.47534837597744e-08	RAPGEF6	51735	Not significant
LPL	1130.51537	-1.580344406	0.284966479	3.0681924151092e-09	3.47534837597744e-08	LPL	4023	Down
EXOC3L2	388.0331794	-0.75792139	0.132161697	3.06898425569436e-09	3.47534837597744e-08	EXOC3L2	90332	Not significant
RPL17P6	642.6732786	-0.647527687	0.111758252	3.07226115158741e-09	3.47745369294582e-08	RPL17P6	645441	Not significant
STRN4	4075.551605	0.450406412	0.076883394	3.07635395665904e-09	3.47887551170738e-08	STRN4	29888	Not significant
ZNF843	76.24952775	-0.87813698	0.153640758	3.07559040000701e-09	3.47887551170738e-08	ZNF843	283933	Not significant
NA	8.129136841	-1.108530755	0.196025029	3.0864587913042e-09	3.48869406604191e-08	NA	NA	Down
CEACAM1	3407.490635	1.233623123	0.220311064	3.09468850396699e-09	3.49638505874262e-08	CEACAM1	634	Up
SLIT3	2126.492972	-1.430634089	0.257485806	3.10272547113816e-09	3.5038513055284e-08	SLIT3	6586	Down
CADM2	42.02536905	-1.815794053	0.329830312	3.11858665616299e-09	3.52014236090041e-08	CADM2	253559	Down
BEND5	181.950858	-0.997563497	0.175791901	3.12608532565709e-09	3.52698348057576e-08	BEND5	79656	Not significant
CA8	424.0495344	-1.472478384	0.264551375	3.1501350662293e-09	3.55248335192976e-08	CA8	767	Down
EYS	28.9356979	-1.209500656	0.215509183	3.15707987978292e-09	3.55867901154943e-08	EYS	346007	Down
ATP8B1-AS1	42.63472652	-0.824562808	0.14380384	3.16502110083816e-09	3.56458817461866e-08	ATP8B1-AS1	100505549	Not significant
NA	5.524436464	-1.884501165	0.340778481	3.16522873626853e-09	3.56458817461866e-08	NA	NA	Down
PAXBP1-AS1	131.7251733	-0.94766234	0.166539543	3.17801008928399e-09	3.57733967278374e-08	PAXBP1-AS1	100506215	Not significant
NA	10.53115719	-1.38755793	0.248303736	3.18032853079825e-09	3.57830725703759e-08	NA	NA	Down
TNS2	4344.075997	-0.666822387	0.114873465	3.18345552758436e-09	3.57854249223598e-08	TNS2	23371	Not significant
LRRC37A7P	16.10313929	-1.310615411	0.233690398	3.18343108839465e-09	3.57854249223598e-08	LRRC37A7P	100421589	Down
LINC01857	49.17787664	-2.024524867	0.368069913	3.1858320135355e-09	3.57957341401735e-08	LINC01857	102724714	Down
NA	12.4476752	-1.635755636	0.295644284	3.19691063642384e-09	3.59037656090678e-08	NA	NA	Down
CAPRIN2	1737.886897	1.036646778	0.183903335	3.23534780329447e-09	3.63188150659985e-08	CAPRIN2	65981	Up
LDHAL6B	6.314780486	1.155818015	0.204319876	3.25574894799703e-09	3.65311117092732e-08	LDHAL6B	92483	Up
SCD5	1854.278502	-1.106047945	0.19607307	3.25852236700261e-09	3.65455128568084e-08	SCD5	79966	Down
ZNF844	313.4503353	-0.875747075	0.153864994	3.26364675513368e-09	3.65862557632171e-08	ZNF844	284391	Not significant
NDUFA6-DT	73.3044011	-0.693204798	0.120122806	3.30444882534867e-09	3.70267340283929e-08	NDUFA6-DT	100132273	Not significant
LRRN2	506.3865276	-1.258784691	0.225475664	3.31038642880677e-09	3.70763280026358e-08	LRRN2	10446	Down
NA	9.079314516	-1.471793244	0.264302942	3.31587670964314e-09	3.71208689795193e-08	NA	NA	Down
LINC02104	7.523544938	-1.488155756	0.267613847	3.34550778783673e-09	3.74354995529467e-08	LINC02104	101926940	Down
PAK4	3724.072313	0.785477824	0.138430214	3.38721169471299e-09	3.78848738932605e-08	PAK4	10298	Not significant
LNP1	140.0472953	-0.79993764	0.139796155	3.39807540644947e-09	3.79890581446639e-08	LNP1	348801	Not significant
NA	21.97927296	-1.517628437	0.273727421	3.40117558041432e-09	3.80063939118006e-08	NA	NA	Down
CD247	355.2483701	-1.359552029	0.244131174	3.40882855951463e-09	3.8074565987147e-08	CD247	919	Down
MMP28	2782.902291	1.379122734	0.248388911	3.410913752803e-09	3.80805154887355e-08	MMP28	79148	Up
NA	23.70904049	-1.033177117	0.182792877	3.42300247667357e-09	3.81980913320515e-08	NA	NA	Down
RIPOR2	577.2873739	-1.668099361	0.303094189	3.42601722881884e-09	3.82143476982577e-08	RIPOR2	9750	Down
EHD1	5103.972563	0.717997595	0.124816642	3.43763646881919e-09	3.83265215032714e-08	EHD1	10938	Not significant
AOAH	520.135584	-1.326860605	0.237758629	3.44751501530609e-09	3.84081547252048e-08	AOAH	313	Down
MEX3D	1075.774978	0.660823648	0.114724301	3.44872357337572e-09	3.84081547252048e-08	MEX3D	399664	Not significant
ILF3-DT	1151.058174	-0.733424932	0.127242728	3.44965610158293e-09	3.84081547252048e-08	ILF3-DT	147727	Not significant
RRAGA	3342.947495	-0.43497505	0.074455879	3.48152155534954e-09	3.87453542239626e-08	RRAGA	10670	Not significant
HPCAL4	35.92924733	-1.77884994	0.324109698	3.51006799740789e-09	3.90453278187849e-08	HPCAL4	51440	Down
TRIM58	31.17251171	-1.29641293	0.231669772	3.51516549873902e-09	3.90665968976305e-08	TRIM58	25893	Down
NA	5.964861356	-1.271334478	0.227807093	3.51413052252192e-09	3.90665968976305e-08	NA	NA	Down
OR7E14P	237.7630455	1.094185327	0.194783375	3.52836619606442e-09	3.91955462214982e-08	OR7E14P	10819	Up
NA	114.5530206	-0.782673094	0.13672628	3.53308922006735e-09	3.92302455363567e-08	NA	NA	Not significant
NA	9.182900882	-1.118504329	0.198712808	3.55585905104682e-09	3.94652085086319e-08	NA	NA	Down
ZBTB8B	8.493136708	-1.75658972	0.319029174	3.55870296185625e-09	3.9478908298693e-08	ZBTB8B	728116	Down
MGAT3	1743.568949	1.199269378	0.214585708	3.56191984563897e-09	3.94967314529081e-08	MGAT3	4248	Up
RCC2	5624.964803	0.582269554	0.100504961	3.58101657484825e-09	3.96905443054125e-08	RCC2	55920	Not significant
RHPN2	3280.024545	1.069532863	0.191236323	3.59141944745107e-09	3.97878663988618e-08	RHPN2	85415	Up
NA	7.092848312	-1.487679525	0.268868342	3.60058342027169e-09	3.98713815496271e-08	NA	NA	Down
NA	50.39183492	1.609990475	0.292369578	3.64247593848347e-09	4.03170802432864e-08	NA	NA	Up
KCNB2	51.769129	-1.926432889	0.352214893	3.64813033252311e-09	4.03614527722719e-08	KCNB2	9312	Down
BNIP3	1411.890891	-1.146321821	0.204691565	3.65502461314673e-09	4.04194967138246e-08	BNIP3	664	Down
NA	9.576083579	-1.165068795	0.207318432	3.67053083492721e-09	4.05726815318137e-08	NA	NA	Down
VGLL1	314.2298883	2.055938605	0.376565534	3.68622324042382e-09	4.07277854239259e-08	VGLL1	51442	Up
NA	6.042940145	-1.40621078	0.252063336	3.68982845610202e-09	4.07492626615355e-08	NA	NA	Down
TRMO	482.862735	-0.489278669	0.084184461	3.72132921495104e-09	4.10786512080644e-08	TRMO	51531	Not significant
LOC124903372	42.89783507	-2.278293901	0.419256922	3.7303893431466e-09	4.11601393651371e-08	LOC124903372	124903372	Down
VMA12	344.2744408	-0.481087558	0.082757504	3.79792131967679e-09	4.18864272162915e-08	VMA12	147007	Not significant
CLUL1	21.08695843	-1.443585273	0.26038952	3.80967335172185e-09	4.19971541442848e-08	CLUL1	27098	Down
APOLD1	2148.048747	-1.081572616	0.192444953	3.81560175935403e-09	4.20436118389198e-08	APOLD1	81575	Down
NA	11.019083	1.864137657	0.342602746	3.84443137867165e-09	4.23422599263845e-08	NA	NA	Up
CADM1	1680.512698	-1.059867938	0.190017185	3.8651384265194e-09	4.25512187278581e-08	CADM1	23705	Down
SMIM26	512.2121095	-0.7755865	0.135968596	3.88123009870406e-09	4.27092022705308e-08	SMIM26	388789	Not significant
PRCP	4234.458724	-0.634534617	0.108033892	3.91462748646455e-09	4.30573914744406e-08	PRCP	5547	Not significant
LINC03013	12.06881603	-1.227044423	0.218920817	3.95744333598157e-09	4.35088167391107e-08	LINC03013	100506725	Down
CDKN2AIPNL	764.9437104	-0.565411305	0.099970853	4.00612895541558e-09	4.40243418541368e-08	CDKN2AIPNL	91368	Not significant
NA	14.79574466	1.562869905	0.284813665	4.0141281240354e-09	4.40924919956741e-08	NA	NA	Up
GPR18	56.55586987	-1.800212971	0.328732219	4.03648298285808e-09	4.43181981215501e-08	GPR18	2841	Down
GYS1	2267.897725	0.485914749	0.083712206	4.03856521340493e-09	4.43212203822801e-08	GYS1	2997	Not significant
STXBP5-AS1	101.1158474	-1.319418916	0.237948545	4.04953537483143e-09	4.44217368845552e-08	STXBP5-AS1	729178	Down
NA	81.89843767	-0.726616121	0.126573991	4.0823962534302e-09	4.47621883344372e-08	NA	NA	Not significant
ASPH	10926.71607	0.98712529	0.1782308	4.12055011838691e-09	4.51603455334201e-08	ASPH	444	Not significant
HAS1	215.1302488	-2.336544076	0.431674277	4.12259807943364e-09	4.51626108496419e-08	HAS1	3036	Down
MRO	60.98042732	-1.310836216	0.236032157	4.13035775969446e-09	4.52274174686543e-08	MRO	83876	Down
C12orf60	78.267205	-0.822716805	0.144684177	4.13426497732142e-09	4.52500006085407e-08	C12orf60	144608	Not significant
EGFL7	1780.865491	-1.059434936	0.189903824	4.13846982239483e-09	4.52758197161911e-08	EGFL7	51162	Down
IL1RAPL2	21.63235011	1.788379142	0.327138998	4.16956541959125e-09	4.5595675707416e-08	IL1RAPL2	26280	Up
SOWAHB	521.2441783	0.988433072	0.175592688	4.17474776921868e-09	4.56320023544544e-08	SOWAHB	345079	Not significant
TMEM184B	5326.661361	0.584988563	0.101224807	4.18268200939552e-09	4.56983627289325e-08	TMEM184B	25829	Not significant
SH2D3A	2114.930804	1.207952427	0.217858207	4.1845602300177e-09	4.56985277479404e-08	SH2D3A	10045	Up
FAM110B	415.3930514	-0.892113775	0.157749615	4.19248881456445e-09	4.57647377141241e-08	FAM110B	90362	Not significant
LINC00861	148.6986863	-1.877285074	0.344660323	4.21300539012128e-09	4.5968236747729e-08	LINC00861	100130231	Down
NR0B1	98.62779331	-2.501371111	0.463749825	4.25416611957719e-09	4.63967036820762e-08	NR0B1	190	Down
NA	54.87465031	-1.14081919	0.204521495	4.26294638256215e-09	4.64717994984375e-08	NA	NA	Down
TRO	698.2105088	-1.013088058	0.179641654	4.30742763824428e-09	4.69358441185498e-08	TRO	7216	Down
ENAM	181.8916117	-1.873670145	0.344256303	4.31078784875649e-09	4.69516005125662e-08	ENAM	10117	Down
PARD6B	709.4681324	0.952587337	0.169339489	4.33503390597356e-09	4.71947233225563e-08	PARD6B	84612	Not significant
CBR4	891.9406734	-0.485178475	0.083661465	4.34591789537454e-09	4.72922245509081e-08	CBR4	84869	Not significant
IGF1	193.5513188	-2.011071983	0.369993029	4.37119039850551e-09	4.75461454964715e-08	IGF1	3479	Down
NA	5.883412997	-1.232394923	0.221187582	4.38103609837733e-09	4.76321158781025e-08	NA	NA	Down
ASF1A	580.6757847	-0.432245663	0.074485377	4.41811894357546e-09	4.80140103890203e-08	ASF1A	25842	Not significant
FXR2	1545.120619	-0.49043555	0.084779721	4.44053544679063e-09	4.82362504158018e-08	FXR2	9513	Not significant
NMU	445.0386244	1.969001806	0.362463702	4.45312392375196e-09	4.83515819397026e-08	NMU	10874	Up
PXN-AS1	72.73412455	-0.772035097	0.135777707	4.4937994954011e-09	4.87519410952006e-08	PXN-AS1	100506649	Not significant
NA	14.72199627	1.647199411	0.301696136	4.49397173908385e-09	4.87519410952006e-08	NA	NA	Up
KLRD1	158.812522	-1.346987938	0.243965515	4.50694036737975e-09	4.88659616779494e-08	KLRD1	3824	Down
CHKB-DT	72.22962404	-0.841823131	0.148698536	4.51244634742299e-09	4.88659616779494e-08	CHKB-DT	100144603	Not significant
LINC02572	5.297018359	-1.283521587	0.231911775	4.51096338297187e-09	4.88659616779494e-08	LINC02572	105373615	Down
NA	21.95204843	-1.427175279	0.259165924	4.51245120680673e-09	4.88659616779494e-08	NA	NA	Down
UNC119B	1240.91443	-0.76404821	0.134351897	4.52459467912421e-09	4.89758421401406e-08	UNC119B	84747	Not significant
KLHL30	111.4807898	1.415222506	0.256768057	4.53788483280277e-09	4.90980322800999e-08	KLHL30	377007	Up
EPM2A-DT	131.447982	-0.64627162	0.112645127	4.58074289590737e-09	4.95398861335167e-08	EPM2A-DT	100507557	Not significant
GLCCI1	485.3377338	-0.828053567	0.146293787	4.64860948137416e-09	5.02295565458791e-08	GLCCI1	113263	Not significant
TMC2	11.86507112	-1.36703298	0.246995892	4.64825528459642e-09	5.02295565458791e-08	TMC2	117532	Down
BIRC7	245.793933	2.07361284	0.383024005	4.67443987637159e-09	5.04864206462537e-08	BIRC7	79444	Up
ZNF30	179.7060395	-0.538712977	0.093544097	4.69231083342054e-09	5.06571303354485e-08	ZNF30	90075	Not significant
LOC728743	295.0148348	-0.751037192	0.132174623	4.69695756736358e-09	5.06849868949819e-08	LOC728743	728743	Not significant
NA	179.7768689	1.29025922	0.233474036	4.74608702109532e-09	5.11926220111812e-08	NA	NA	Up
MTNAP1	662.792129	-0.51262716	0.08891336	4.75491728486254e-09	5.12653235881795e-08	MTNAP1	55028	Not significant
WNT7B	1162.620057	1.416502962	0.257779538	4.76768392650366e-09	5.1380382842391e-08	WNT7B	7477	Up
FZD6	1641.079959	0.728268424	0.127994054	4.79476964721719e-09	5.16495871352408e-08	FZD6	8323	Not significant
CDKN2A	751.7744681	2.034566346	0.375686354	4.81566195759546e-09	5.18518685232228e-08	CDKN2A	1029	Up
NLGN4X	236.474362	-1.568597244	0.287574437	4.85443506571705e-09	5.22464165387923e-08	NLGN4X	57502	Down
PRSS51	88.63528612	1.88062626	0.346609801	4.85802190285015e-09	5.22620882601353e-08	PRSS51	346702	Up
SSTR5-AS1	205.8636364	-2.232036561	0.414057081	4.86665616313534e-09	5.23320220821498e-08	SSTR5-AS1	146336	Down
NA	9.691139584	-1.139563904	0.205085248	4.91549219644242e-09	5.28340020132952e-08	NA	NA	Down
WFDC10B	14.53918931	1.983271433	0.370013743	4.92056750603675e-09	5.28653875550019e-08	WFDC10B	280664	Up
ANKRD44	893.0323636	-1.057812725	0.189269336	4.93066421442205e-09	5.29503216655626e-08	ANKRD44	91526	Down
CCDC87	30.52922604	-1.174622197	0.211675324	4.93279048458132e-09	5.29503216655626e-08	CCDC87	55231	Down
SMPD1	2529.141618	-0.622567839	0.111535074	4.9393184012718e-09	5.29972011139084e-08	SMPD1	6609	Not significant
MUC5AC	20745.33139	2.61049022	0.486530756	4.9626770422736e-09	5.32245485320887e-08	MUC5AC	4586	Up
BRD3OS	996.3415737	-0.665319289	0.116504401	4.99273456918352e-09	5.35235111507575e-08	BRD3OS	266655	Not significant
PDE1C	166.0613817	-1.114765246	0.200743256	5.03641395828231e-09	5.39681789291169e-08	PDE1C	5137	Down
CPQ	2333.444044	-0.717227505	0.127130995	5.04090510498388e-09	5.39927163384474e-08	CPQ	10404	Not significant
KBTBD3	246.2373936	-0.46934748	0.081380735	5.04931566656132e-09	5.40591945305177e-08	KBTBD3	143879	Not significant
TUSC3	3171.77022	-1.266826307	0.229493516	5.05388454568327e-09	5.40845026773644e-08	TUSC3	7991	Down
ATG4C	478.8438876	-0.497045886	0.086259448	5.11782160655786e-09	5.47448444682299e-08	ATG4C	84938	Not significant
APPBP2	1763.288481	-0.488663989	0.084811178	5.14077782323168e-09	5.49664334996628e-08	APPBP2	10513	Not significant
SYT8	4706.525267	2.147501545	0.397933206	5.14656729407059e-09	5.50043584265636e-08	SYT8	90019	Up
ZNF232	330.767212	-0.541189019	0.094251994	5.17329904509061e-09	5.52659751646265e-08	ZNF232	7775	Not significant
IGIP	898.5480657	-0.510792088	0.088776907	5.19342851717292e-09	5.545686315595e-08	IGIP	492311	Not significant
GPC1	5839.073469	0.900664352	0.16029631	5.21215350993623e-09	5.56325941217215e-08	GPC1	2817	Not significant
BHLHE22	145.5672586	-1.28871401	0.233718625	5.24409737042617e-09	5.59492041330201e-08	BHLHE22	27319	Down
LINC02273	21.44348783	-1.921132418	0.354073858	5.26013169599289e-09	5.60958740170928e-08	LINC02273	100996286	Down
ZCWPW2	30.07320135	-0.696847072	0.122666283	5.27829317309684e-09	5.62650912428159e-08	ZCWPW2	152098	Not significant
CNOT6L	2247.975727	-0.578979167	0.101158309	5.30051300863819e-09	5.64774035950814e-08	CNOT6L	246175	Not significant
CARD19	1269.118265	0.687981247	0.121008532	5.31484617679278e-09	5.66055349649906e-08	CARD19	84270	Not significant
REV3L	1072.185494	-0.789955392	0.139471456	5.32339380530967e-09	5.66719632190259e-08	REV3L	5980	Not significant
ECI2	1006.884533	-0.763491376	0.134610862	5.33390919868729e-09	5.67592732431245e-08	ECI2	10455	Not significant
ENPP3	20.24023371	-0.391529026	0.2094691	5.36658906845676e-09	5.70822622164386e-08	ENPP3	5169	Not significant
ZBTB7B	3425.759445	0.61027247	0.106791077	5.37228292767644e-09	5.7110298424997e-08	ZBTB7B	51043	Not significant
KCTD16	114.6994856	-1.433497269	0.261388896	5.37388163588116e-09	5.7110298424997e-08	KCTD16	57528	Down
BCL10	1711.120234	0.764602628	0.135346596	5.38307131930271e-09	5.71831846339787e-08	BCL10	8915	Not significant
VAT1L	279.6328433	-2.611829351	0.236439994	5.38961858500085e-09	5.72279500661909e-08	VAT1L	57687	Down
ZMAT1	697.3834195	-1.175759973	0.213891699	5.40912920666172e-09	5.74102644660314e-08	ZMAT1	84460	Down
SPIN4	423.598996	0.869741753	0.154883478	5.41808048921434e-09	5.74803971623916e-08	SPIN4	139886	Not significant
NA	6.128448508	-1.147839326	0.208332016	5.42895390857882e-09	5.75708523431134e-08	NA	NA	Down
RXRG	123.9146955	-2.130154013	0.396633868	5.45457811942657e-09	5.78175851829278e-08	RXRG	6258	Down
SMARCA2	5153.59571	-0.584887684	0.102277063	5.45906690310848e-09	5.78401697621792e-08	SMARCA2	6595	Not significant
C17orf114	12.90397864	-1.358805437	0.248026453	5.46163524436254e-09	5.78423960594665e-08	C17orf114	119139905	Down
ZBTB7A	4165.051746	0.488754296	0.085665865	5.46560783800336e-09	5.78594859950567e-08	ZBTB7A	51341	Not significant
FCRLA	256.2235485	-2.725043346	0.510040904	5.47802447689615e-09	5.79659121524197e-08	FCRLA	84824	Down
NA	9.081905454	-1.999714776	0.370095097	5.4833908451886e-09	5.79976760029263e-08	NA	NA	Down
TNIP2	2447.18396	0.525166873	0.091507768	5.52505444352438e-09	5.84131618063647e-08	TNIP2	79155	Not significant
DIS3L	1060.623162	-0.449638258	0.078106615	5.53687151497043e-09	5.85128757083993e-08	DIS3L	115752	Not significant
COPS4	1432.001278	-0.417979788	0.072448103	5.56013156793349e-09	5.87333794566204e-08	COPS4	51138	Not significant
NA	7.435812961	-1.944392032	0.358611383	5.56361218685612e-09	5.8744847059495e-08	NA	NA	Down
ITK	437.9796303	-1.709697417	0.315474552	5.57050271102993e-09	5.87922936730387e-08	ITK	3702	Down
CALML5	18.83851903	3.034898024	0.573774776	5.582399851165e-09	5.88925176556452e-08	CALML5	51806	Up
ESR1	161.0541129	-1.179543577	0.213349966	5.61101836469031e-09	5.91689847158745e-08	ESR1	2099	Down
YEATS2	1790.86314	0.440141296	0.07631761	5.6400477176315e-09	5.94495446575271e-08	YEATS2	55689	Not significant
ZNF397	1032.373964	-0.535127437	0.093467077	5.67381654280449e-09	5.97797990386205e-08	ZNF397	84307	Not significant
NA	9.332449701	-1.438078256	0.262311703	5.68451889013955e-09	5.98668438545912e-08	NA	NA	Down
ZBTB24	522.1064312	-0.501910205	0.087505835	5.75936770322656e-09	6.06290862767129e-08	ZBTB24	9841	Not significant
NA	7.324101756	-1.12245413	0.202074147	5.78499301128829e-09	6.08727192539164e-08	NA	NA	Down
FXN	231.1058888	-0.63453527	0.111581531	5.78911816546298e-09	6.08900044436003e-08	FXN	2395	Not significant
NA	19.23058985	2.221831997	0.415223449	5.81655517364312e-09	6.11523640373418e-08	NA	NA	Up
RFX2	779.3458195	-1.024998249	0.185125138	5.82217550633119e-09	6.11590239054781e-08	RFX2	5990	Down
TRG-AS1	85.0924234	-1.304465532	0.237618129	5.82014006917722e-09	6.11590239054781e-08	TRG-AS1	100506776	Down
ABTB3	254.850375	-2.707912821	0.276690877	5.83354730698769e-09	6.12522467233707e-08	ABTB3	121551	Down
TNRC18	6922.521731	0.626361398	0.109985627	5.84076696199085e-09	6.13018108873391e-08	TNRC18	84629	Not significant
TUFT1	2315.347157	0.894133204	0.160589959	5.87489058387566e-09	6.16335826523961e-08	TUFT1	7286	Not significant
GALR1	14.96581492	-1.956191261	0.362428595	5.87749160304024e-09	6.16345079261954e-08	GALR1	2587	Down
USP27X-DT	84.78398687	-0.867274968	0.154563206	5.90106666276722e-09	6.18552833779292e-08	USP27X-DT	158572	Not significant
NKAPL	23.70351002	-1.083093913	0.195098156	5.94729666896344e-09	6.23132390842953e-08	NKAPL	222698	Down
NA	9.170181483	-1.310792141	0.238567279	5.95388889178645e-09	6.23556732441238e-08	NA	NA	Down
H2BC18	111.7394418	1.668967121	0.308349937	5.965683419493e-09	6.2427346165403e-08	H2BC18	440689	Up
NA	792.8760418	-0.671426792	0.118400419	5.96582270921822e-09	6.2427346165403e-08	NA	NA	Not significant
CD34	3060.277625	-0.79723819	0.141711448	6.00896913969949e-09	6.28520234791254e-08	CD34	947	Not significant
MAP1B	4019.953048	-1.133704321	0.205365622	6.04594959467603e-09	6.32118719770732e-08	MAP1B	4131	Down
THTPA	195.8639423	-0.512305927	0.089362047	6.08460075450903e-09	6.35888740121847e-08	THTPA	79178	Not significant
NDUFAF4	553.4963422	-0.58625623	0.102941427	6.14220602962098e-09	6.41375612517385e-08	NDUFAF4	29078	Not significant
SFXN5	703.0747252	-0.680652335	0.118274863	6.14233249267506e-09	6.41375612517385e-08	SFXN5	94097	Not significant
CALB2	723.6278656	1.850312511	0.34339326	6.1682810401039e-09	6.43811052560292e-08	CALB2	794	Up
KCNA1	16.37988304	-3.052762777	0.411582629	6.18035357478858e-09	6.44796735356931e-08	KCNA1	3736	Down
PRPF8	10986.99066	-0.516215464	0.091299151	6.19922045178977e-09	6.46490132829505e-08	PRPF8	10594	Not significant
ACVR1C	138.2886946	-1.406243353	0.257786787	6.23568911134846e-09	6.50016925300276e-08	ACVR1C	130399	Down
INTS15	1316.679507	-0.460562508	0.080468187	6.26268362794294e-09	6.52553543016927e-08	INTS15	79034	Not significant
TICAM1	2242.299998	0.71811876	0.127126584	6.28778417123109e-09	6.54890743745037e-08	TICAM1	148022	Not significant
CTNNB1	21698.16299	0.492414198	0.085973465	6.32818819887756e-09	6.58819185662431e-08	CTNNB1	1499	Not significant
MIR3682	12.71226651	-1.176252509	0.21417254	6.33540512230976e-09	6.59290695120975e-08	MIR3682	100500850	Down
CNNM3	1972.767223	-0.498155674	0.08628721	6.34286816752439e-09	6.59787406331799e-08	CNNM3	26505	Not significant
KANK1	1714.106231	-0.790332297	0.140334477	6.42442305171083e-09	6.67987488818835e-08	KANK1	23189	Not significant
NA	1778.485147	-1.078295359	0.194806159	6.43307484131834e-09	6.68603642829899e-08	NA	NA	Down
ADA2	3048.063737	-1.187473339	0.215955605	6.51671148259653e-09	6.770093148883e-08	ADA2	51816	Down
NA	9955.475116	0.604960273	0.106442452	6.54011377015522e-09	6.78941511370523e-08	NA	NA	Not significant
NSG1	276.1462403	-1.678786141	0.311149926	6.54084634445754e-09	6.78941511370523e-08	NSG1	27065	Down
TTR	64491.61116	-3.215300687	0.60936786	6.54899609794347e-09	6.79246761210569e-08	TTR	7276	Down
AFAP1	698.1264084	0.782268233	0.139350375	6.54932562892611e-09	6.79246761210569e-08	AFAP1	60312	Not significant
MICAL2	6359.637991	0.851603316	0.153604139	6.55829371740061e-09	6.7988938419443e-08	MICAL2	9645	Not significant
MAGED2	8872.651471	-0.530142876	0.092908111	6.56136999420051e-09	6.79920926141741e-08	MAGED2	10916	Not significant
NACAD	480.146046	-1.488351864	0.274511427	6.57448922163059e-09	6.80992701132412e-08	NACAD	23148	Down
KCNQ2	124.8105574	-2.151465428	0.402412759	6.61934422626717e-09	6.85349409801103e-08	KCNQ2	3785	Down
NTRK3	126.7516454	-1.404291893	0.258203429	6.62676520074938e-09	6.85828256725657e-08	NTRK3	4916	Down
SPINT1	13174.16992	0.86219515	0.154281169	6.69056624626769e-09	6.92139219268047e-08	SPINT1	6692	Not significant
SAMD15	64.5120744	-1.038103147	0.18756035	6.71299772000479e-09	6.92998350489383e-08	SAMD15	161394	Down
RGS4	1094.015283	-1.529080718	0.282404358	6.70950106280649e-09	6.92998350489383e-08	RGS4	5999	Down
LINC01659	11.46855559	-2.081334649	0.389568458	6.71286297987376e-09	6.92998350489383e-08	LINC01659	101929374	Down
ZNF470-DT	36.18415017	-1.084141419	0.196439699	6.71187570360133e-09	6.92998350489383e-08	ZNF470-DT	112268241	Down
RASL10B	206.4641405	-1.201492685	0.219143186	6.703746598798e-09	6.92998350489383e-08	RASL10B	91608	Down
ADCYAP1R1	93.85686846	-2.635403186	0.294075653	6.76653465527719e-09	6.98231224335881e-08	ADCYAP1R1	117	Down
LIN7B	189.3394513	-1.04856152	0.190958697	6.79310892367269e-09	7.0067861934333e-08	LIN7B	64130	Down
EID2	600.6061207	-0.600471494	0.105577604	6.80034753150004e-09	7.01130408796271e-08	EID2	163126	Not significant
DCST1	26.57634783	1.300184563	0.238807932	6.83945328066235e-09	7.04569970886544e-08	DCST1	149095	Up
B4GALNT4	256.0656533	-1.523847813	0.2822488	6.83927147977381e-09	7.04569970886544e-08	B4GALNT4	338707	Down
LASP1	12418.53803	0.483767111	0.084621006	6.8462850830291e-09	7.04977667995541e-08	LASP1	3927	Not significant
FNDC5	74.69389771	-1.88971801	0.203351432	6.8540344924146e-09	7.05479471380383e-08	FNDC5	252995	Down
RPL3	101484.8953	-0.608500735	0.107345325	6.93280531788611e-09	7.13287956531504e-08	RPL3	6122	Not significant
NA	23.26532855	-0.818461096	0.146926222	6.94661458915488e-09	7.14409067684658e-08	NA	NA	Not significant
RNFT2	157.7191729	-1.093956529	0.198797162	6.97681683012137e-09	7.17214430885235e-08	RNFT2	84900	Down
CD151	17545.07114	0.73942241	0.131497162	7.01427876990921e-09	7.20763425506213e-08	CD151	977	Not significant
CELF2	1525.671629	-1.199136864	0.218785858	7.03320147285464e-09	7.22405216608788e-08	CELF2	10659	Down
PCDH17	944.5728775	-1.041999311	0.188539034	7.0619562588015e-09	7.25055098852587e-08	PCDH17	27253	Down
CTXND1	129.3942104	-1.732748145	0.322249814	7.06714232992587e-09	7.2528396262938e-08	CTXND1	100996492	Down
LINC02251	5.179217486	-2.251262591	0.420535879	7.08925092187819e-09	7.27248626565572e-08	LINC02251	105371008	Down
ODAPH	17.20200853	2.465442247	0.464985955	7.10123215941121e-09	7.28173170593806e-08	ODAPH	152816	Up
MAL2	10379.91305	1.091065022	0.199605229	7.11831213774331e-09	7.29619557520134e-08	MAL2	114569	Up
PDCD2	1715.024033	-0.415900406	0.072654145	7.136622718801e-09	7.31190818908734e-08	PDCD2	5134	Not significant
ACYP2	401.8343852	-0.544290639	0.095723828	7.14278925513549e-09	7.31517055740974e-08	ACYP2	98	Not significant
FAM227B	135.7695153	-0.631343755	0.111525251	7.18860317755536e-09	7.35901747658922e-08	FAM227B	196951	Not significant
HAR1B	10.71821355	-1.902469625	0.355524475	7.19225415703354e-09	7.35968335267913e-08	HAR1B	768097	Down
RASGRP2	706.15819	-1.658162922	0.308798135	7.28181929209637e-09	7.44822617166555e-08	RASGRP2	10235	Down
NFATC2IP	1761.783007	0.50745268	0.089060422	7.3006605352485e-09	7.46438522753544e-08	NFATC2IP	84901	Not significant
WWOX	505.5440388	-0.588369818	0.103850713	7.38127180313418e-09	7.54365978280313e-08	WWOX	51741	Not significant
RBM23	2979.084459	-0.412787811	0.072167492	7.47513306506983e-09	7.63640415743577e-08	RBM23	55147	Not significant
KRT16	4704.914248	2.351150242	0.443186706	7.48039583034633e-09	7.63859903941443e-08	KRT16	3868	Up
ARAP2	1501.369702	0.762326599	0.136725646	7.48905874857181e-09	7.64338481220802e-08	ARAP2	116984	Not significant
HFM1	24.88080611	-1.566631987	0.290549017	7.49131485997557e-09	7.64338481220802e-08	HFM1	164045	Down
NA	7.545345923	-1.49610342	0.276857652	7.54689539298253e-09	7.69689190016945e-08	NA	NA	Down
LGALS12	40.05387848	-1.861647381	0.348175541	7.6333098797025e-09	7.77993454748403e-08	LGALS12	85329	Down
CYP2U1	595.8569903	-0.843881514	0.151363211	7.63783528634277e-09	7.77993454748403e-08	CYP2U1	113612	Not significant
NAGS	332.5589655	1.101884614	0.200905305	7.63584619822081e-09	7.77993454748403e-08	NAGS	162417	Up
LY6K	71.9468532	2.869059401	0.544243204	7.70241907919809e-09	7.84246306245623e-08	LY6K	54742	Up
JADE1	1943.537913	-0.633561659	0.110969672	7.71620152622922e-09	7.85323614254566e-08	JADE1	79960	Not significant
SERPINA6	1080.420221	-2.175405884	0.408679444	7.75205724777133e-09	7.88645624941249e-08	SERPINA6	866	Down
ARHGEF16	3046.06415	1.036739774	0.189067155	7.82871030456972e-09	7.95454044533911e-08	ARHGEF16	27237	Up
LOC101928994	6.004152321	1.685977151	0.31860982	7.82629783448732e-09	7.95454044533911e-08	LOC101928994	101928994	Up
NA	261.9543488	-0.679672642	0.120905265	7.82502622103763e-09	7.95454044533911e-08	NA	NA	Not significant
KAT14	830.6762853	-0.605230476	0.107163588	7.8724951434256e-09	7.99571680654008e-08	KAT14	57325	Not significant
TDH	18.5246934	-2.047452555	0.385551876	7.87952867299637e-09	7.99623828263363e-08	TDH	157739	Down
SPINT2	7416.961433	0.957003647	0.174826804	7.87879700447333e-09	7.99623828263363e-08	SPINT2	10653	Not significant
DNER	259.1846101	-1.903156505	0.357803734	7.91729619687389e-09	8.03124239524081e-08	DNER	92737	Down
MPC1	1119.134798	-0.473664326	0.083222127	7.93398074153036e-09	8.04484000116811e-08	MPC1	51660	Not significant
PREPL	2040.75748	-0.620950773	0.110291523	7.99044091205344e-09	8.09577564017188e-08	PREPL	9581	Not significant
NA	8.916414154	-1.195907918	0.21939782	7.99081573094264e-09	8.09577564017188e-08	NA	NA	Down
NA	288.7545161	1.098821751	0.200884604	8.02355510985977e-09	8.12558875865567e-08	NA	NA	Up
NA	8.630380531	-2.004514144	0.377089207	8.08398066732543e-09	8.183403954113e-08	NA	NA	Down
CTNND2	500.6018032	-1.753254905	0.327926406	8.09145269084611e-09	8.18758876242052e-08	CTNND2	1501	Down
MMAB	1000.753838	-0.691376234	0.123238903	8.1408091584947e-09	8.23413472328074e-08	MMAB	326625	Not significant
SMDT1	1842.228704	-0.667853593	0.118661123	8.1787519039666e-09	8.26910250208132e-08	SMDT1	91689	Not significant
ZDHHC11B	206.8068022	-1.415320082	0.262200927	8.26335836061202e-09	8.34776169147824e-08	ZDHHC11B	653082	Down
NA	58.44433775	1.379556068	0.25766276	8.26006890630101e-09	8.34776169147824e-08	NA	NA	Up
TGM2	31841.6241	1.176293771	0.218440427	8.41049800780836e-09	8.48941132244952e-08	TGM2	7052	Up
NA	9.37524641	1.475625045	0.276445958	8.4098589727749e-09	8.48941132244952e-08	NA	NA	Up
ITGA6	12991.22485	0.926277814	0.171099688	8.51574669737565e-09	8.59211168215672e-08	ITGA6	3655	Not significant
ABO	1834.715435	1.479535057	0.274913387	8.52029106712331e-09	8.59316197756582e-08	ABO	28	Up
RCSD1	1309.997796	-1.352177669	0.250250374	8.52774575771857e-09	8.59714541493305e-08	RCSD1	92241	Down
FAM222B	2130.644718	0.491476205	0.086707249	8.53870761395041e-09	8.60465983381165e-08	FAM222B	55731	Not significant
LINC02981	133.0425726	-0.901416467	0.162915778	8.55983718339824e-09	8.62241012050892e-08	LINC02981	441204	Not significant
PBX3	1451.054394	-0.799597875	0.143383943	8.58190233845667e-09	8.64108787182534e-08	PBX3	5090	Not significant
TPPP	639.3194372	-1.339681184	0.247740819	8.63261182655364e-09	8.68858033983208e-08	TPPP	11076	Down
CGN	7241.430674	1.042670311	0.190785957	8.66221402694366e-09	8.71479842710722e-08	CGN	57530	Up
CASKIN1	36.94571701	-1.80073391	0.337905086	8.71724523356238e-09	8.76656790032055e-08	CASKIN1	57524	Down
NA	46.44421761	0.924170803	0.167032247	8.74944173387369e-09	8.79534044460877e-08	NA	NA	Not significant
PLAT	22403.60845	1.491866008	0.280938924	8.76046095990267e-09	8.80280976749253e-08	PLAT	5327	Up
FCN2	4.041731248	-2.209574886	0.418834488	8.78128298237377e-09	8.82011912332776e-08	FCN2	2220	Down
CACNB1	623.0838447	0.950720374	0.172551867	8.83095385225046e-09	8.86637888203026e-08	CACNB1	782	Not significant
LYRM7	583.2604792	-0.603237178	0.106727275	8.84509933902051e-09	8.87694748721338e-08	LYRM7	90624	Not significant
ABHD17C	3743.288165	1.165971595	0.215207329	8.90207944269894e-09	8.93047871454068e-08	ABHD17C	58489	Up
BIVM	644.5322659	-0.453898199	0.079962461	8.95886539073408e-09	8.98377147603948e-08	BIVM	54841	Not significant
ZNF652-AS1	7.32129198	-1.340260794	0.246760771	8.99779330063995e-09	9.01912031377592e-08	ZNF652-AS1	102724596	Down
SCAMP1-AS1	372.9775891	-0.671101245	0.119624797	9.07302093231358e-09	9.09081116943576e-08	SCAMP1-AS1	728769	Not significant
COX4I2	98.11276446	-0.833287361	0.150500463	9.09082804565843e-09	9.1049338629608e-08	COX4I2	84701	Not significant
IKZF1	962.7187159	-1.491418502	0.278034722	9.10976116419176e-09	9.12017231980798e-08	IKZF1	10320	Down
TMPRSS11E	43.66730565	2.38518768	0.453580323	9.21583380105128e-09	9.22260185525034e-08	TMPRSS11E	28983	Up
NA	16.82598091	1.619733452	0.305222628	9.35308611744402e-09	9.35613769529637e-08	NA	NA	Up
FLII	8985.600576	0.603574855	0.107374527	9.40806465672123e-09	9.40729759070764e-08	FLII	2314	Not significant
SMARCE1	359.7964896	-0.599046648	0.106415875	9.44487199138063e-09	9.44025347206944e-08	SMARCE1	6605	Not significant
LINC02725	23.34738891	2.442854891	0.464628954	9.48265756055427e-09	9.47415986335133e-08	LINC02725	105369563	Up
KRT5	4347.34932	2.874730904	0.547830795	9.57772484371408e-09	9.56135266449406e-08	KRT5	3852	Up
NA	25.24706202	-0.831288508	0.150188248	9.5761899263842e-09	9.56135266449406e-08	NA	NA	Not significant
NA	9.667782172	-0.910508056	0.165279531	9.64083124344383e-09	9.62043566880351e-08	NA	NA	Not significant
KCNK1	3014.159652	1.094700343	0.201900412	9.78905276259253e-09	9.76437113301625e-08	KCNK1	3775	Up
NA	75.38013964	1.119692154	0.205974484	9.82048314246687e-09	9.79174026497672e-08	NA	NA	Up
KLK7	3079.558352	2.416676247	0.460075709	9.84466591532022e-09	9.81150773813131e-08	KLK7	5650	Up
NA	13.42628492	1.202636253	0.22309038	9.84830889240023e-09	9.81150773813131e-08	NA	NA	Up
DLST	4873.490294	0.359327974	0.063603358	9.86854134236267e-09	9.82767283984862e-08	DLST	1743	Not significant
ADARB2	109.250019	-1.803381699	0.340023118	9.87327520332904e-09	9.82839667967754e-08	ADARB2	105	Down
IL18RAP	76.41384373	-1.275586896	0.236169862	9.89046861114172e-09	9.84151781314743e-08	IL18RAP	8807	Down
HAUS1	528.7029558	-0.426561609	0.075380222	1.00164722835366e-08	9.96285613019405e-08	HAUS1	115106	Not significant
MIR31HG	179.8513619	2.061406861	0.389738805	1.00400009744029e-08	9.98221094041969e-08	MIR31HG	554202	Up
ZSCAN30	616.581641	-0.605255874	0.107590212	1.00659245172568e-08	1.00039301685281e-07	ZSCAN30	100101467	Not significant
PCDHA3	34.80923052	-1.332900085	0.24760315	1.00705390882111e-08	1.00044626470491e-07	PCDHA3	56145	Down
GPR155	511.5362016	-0.830833833	0.150170104	1.01632857061464e-08	1.00902092127493e-07	GPR155	151556	Not significant
NA	62.32444329	0.931246856	0.169502104	1.01650794865882e-08	1.00902092127493e-07	NA	NA	Not significant
TTLL11	143.6593712	-0.595950606	0.106315593	1.01808440437123e-08	1.0100515682174e-07	TTLL11	158135	Not significant
NA	25.7466985	-1.461087283	0.272564137	1.01836983374169e-08	1.0100515682174e-07	NA	NA	Down
NA	74.84634	4.513945702	0.434324271	1.02123990671368e-08	1.0124887805931e-07	NA	NA	Up
PLAAT3	5260.659117	1.000469172	0.184092793	1.02307851334436e-08	1.01390180910345e-07	PLAAT3	11145	Up
QRSL1	797.9206764	-0.529805054	0.094062754	1.02661535564528e-08	1.01699601951807e-07	QRSL1	55278	Not significant
CCDC3	1156.114451	-0.927642588	0.168235092	1.0271612601586e-08	1.01712601490392e-07	CCDC3	83643	Not significant
GALNTL6	41.37468381	-1.895867928	0.358915395	1.03299743148564e-08	1.02249237286037e-07	GALNTL6	442117	Down
RCAN2-DT	5.847760186	-1.807024496	0.340167225	1.03688438776843e-08	1.02592578713934e-07	RCAN2-DT	101926898	Down
SDR16C5	1801.081324	1.72039334	0.324206966	1.04126433809724e-08	1.02984401955037e-07	SDR16C5	195814	Up
CPZ	19.51597586	1.395192844	0.260489313	1.04966145137952e-08	1.03762546035799e-07	CPZ	8532	Up
F2RL1	3709.852327	1.033084329	0.190887324	1.04997814440987e-08	1.03762546035799e-07	F2RL1	2150	Up
AGT	2531.080904	-3.830574132	0.286735692	1.06428341820796e-08	1.05133885146213e-07	AGT	183	Down
KCNA3	54.43528077	-1.546637049	0.289606291	1.07068619584262e-08	1.05723796343107e-07	KCNA3	3738	Down
DIPK2B	848.8867599	-0.813314862	0.147074549	1.07136986288958e-08	1.05748732382115e-07	DIPK2B	79742	Not significant
LINC01574	8.482595142	-2.61920949	0.501933485	1.07517714207544e-08	1.06081838056422e-07	LINC01574	102577424	Down
AP5S1	483.3783838	-0.490360796	0.087032778	1.07970848803398e-08	1.06486086829503e-07	AP5S1	55317	Not significant
SUMF1	2342.313957	0.510764774	0.090635489	1.09378868724631e-08	1.0783138633753e-07	SUMF1	285362	Not significant
NKX6-3	46.4324015	-4.70618204	0.430016698	1.10343264039359e-08	1.08738432316488e-07	NKX6-3	157848	Down
NA	8.336530032	-1.600554012	0.301058435	1.10429348529812e-08	1.08779560672258e-07	NA	NA	Down
TTYH1	376.7935322	-1.805659313	0.342333287	1.10629593690108e-08	1.08933065998835e-07	TTYH1	57348	Down
TNFSF8	170.934728	-1.560652218	0.293525733	1.11195645651197e-08	1.09446500663425e-07	TNFSF8	944	Down
NYNRIN	2441.877257	0.734512266	0.132508884	1.12070609814282e-08	1.10263454373234e-07	NYNRIN	57523	Not significant
GPC3	862.376103	-1.13105693	0.208663125	1.12645113950057e-08	1.10784256414074e-07	GPC3	2719	Down
AMHR2	34.54645756	-2.055672308	0.392430921	1.13040100147215e-08	1.11128159375186e-07	AMHR2	269	Down
STIL	404.4318341	0.835765082	0.15185969	1.13676117547072e-08	1.1166390913875e-07	STIL	6491	Not significant
TRBV14	6.450916994	-1.971647761	0.373434104	1.13631698790653e-08	1.1166390913875e-07	TRBV14	28573	Down
ACKR1	1721.639771	-1.722698639	0.326324761	1.13947970559813e-08	1.11886141789075e-07	ACKR1	2532	Down
RPL35P5	35.15534779	-1.576828983	0.297695065	1.14766563060142e-08	1.12644828280878e-07	RPL35P5	441246	Down
TPBG	1986.702055	0.791018542	0.145700891	1.14824168995033e-08	1.12656288684407e-07	TPBG	7162	Not significant
ESRRB	18.31239566	-1.253293383	0.23261297	1.14963821343187e-08	1.12748205114182e-07	ESRRB	2103	Down
SEC14L5	49.06822588	-1.349353032	0.252128924	1.16073938507179e-08	1.13791429404639e-07	SEC14L5	9717	Down
HIRIP3	863.2830218	-0.484256435	0.086215441	1.16181927786361e-08	1.13851790840746e-07	HIRIP3	8479	Not significant
MVP	20179.41425	0.663886955	0.119367264	1.16823361642209e-08	1.1438895865709e-07	MVP	9961	Not significant
BCAM	6890.725093	-1.158548033	0.229206714	1.16795497162518e-08	1.1438895865709e-07	BCAM	4059	Down
KRT27	4.709142313	-1.878901391	0.356375113	1.17394033455759e-08	1.14901869617033e-07	KRT27	342574	Down
ABCC9	915.1568247	-1.280485565	0.238487616	1.18681094293648e-08	1.16115272470466e-07	ABCC9	10060	Down
NA	11.51397489	-1.453509207	0.271598025	1.18825312514823e-08	1.16210018555166e-07	NA	NA	Down
TMEM108	84.55649712	-1.022037402	0.187593498	1.19052656195786e-08	1.16342332922958e-07	TMEM108	66000	Down
ADAMTS1	3802.310521	-1.224117895	0.227817521	1.19055469519171e-08	1.16342332922958e-07	ADAMTS1	9510	Down
ASNSD1	659.5742793	-0.331142164	0.058444216	1.1979107775733e-08	1.17014558153397e-07	ASNSD1	54529	Not significant
GRK3	1331.154998	-0.84761544	0.154057758	1.20895907446869e-08	1.18046768226784e-07	GRK3	157	Not significant
CSF3	61.54257643	-2.770215806	0.532855461	1.21705245673611e-08	1.1872311274957e-07	CSF3	1440	Down
TSKU	3511.721226	0.809565431	0.147164092	1.21733785292388e-08	1.1872311274957e-07	TSKU	25987	Not significant
NA	15.30057704	1.00236283	0.183430534	1.21716210858589e-08	1.1872311274957e-07	NA	NA	Up
RNF207	922.9728156	1.039175793	0.191540815	1.21860657372337e-08	1.18799610652968e-07	RNF207	388591	Up
PCLO	697.7744769	-1.471976439	0.276901481	1.22097309553652e-08	1.18983027760508e-07	PCLO	27445	Down
DCAF12L2	8.725800986	-1.869429006	0.353532085	1.2270411188612e-08	1.19526864826956e-07	DCAF12L2	340578	Down
ZFP82	195.3133014	-0.891063618	0.163264077	1.23297355687944e-08	1.20057067896542e-07	ZFP82	284406	Not significant
DNTTIP1	2405.318949	0.760101441	0.137792339	1.23426869660889e-08	1.20135486469932e-07	DNTTIP1	116092	Not significant
HERPUD1	7180.2775	-0.597712387	0.107286184	1.24775146649832e-08	1.21399634947524e-07	HERPUD1	9709	Not significant
RYK	2494.35595	0.481320099	0.088032871	1.25151006758204e-08	1.2166880276517e-07	RYK	6259	Not significant
LINC02576	16.37015252	-1.879308114	0.357329315	1.25125261507013e-08	1.2166880276517e-07	LINC02576	102724233	Down
CACNA2D1	826.0425361	-1.045435778	0.192496322	1.25562426150186e-08	1.22020411593176e-07	CACNA2D1	781	Down
FIG4	975.6802242	-0.448554458	0.079814586	1.26203102569701e-08	1.22594443557608e-07	FIG4	9896	Not significant
LINC02422	28.39802748	-1.689360159	0.319585275	1.26858641459831e-08	1.2318245279995e-07	LINC02422	105369723	Down
GIPC1	8475.141852	0.817903253	0.151329675	1.27013656061119e-08	1.23284169207246e-07	GIPC1	10755	Not significant
IGFL1	93.48357289	3.261247075	0.632384424	1.28393652654357e-08	1.24574347796918e-07	IGFL1	374918	Up
BRSK1	285.6904371	-1.142687296	0.212356199	1.29588506432913e-08	1.25683941707651e-07	BRSK1	84446	Down
RAPGEFL1	3313.364851	1.386123531	0.261461554	1.29837631049358e-08	1.25875787129591e-07	RAPGEFL1	51195	Up
GNG4	766.0168872	-1.731957157	0.329158553	1.30839715976149e-08	1.26797177141959e-07	GNG4	2786	Down
RNF39	479.4274417	1.351492216	0.253777734	1.31026955212295e-08	1.26878371790255e-07	RNF39	80352	Up
NA	5.108017675	-1.753031195	0.333374496	1.30979660729831e-08	1.26878371790255e-07	NA	NA	Down
NDUFC2	716.9231399	-0.583809563	0.104587625	1.31129354079163e-08	1.26927418976074e-07	NDUFC2	4718	Not significant
LOC100128770	116.2596026	1.336703031	0.250813403	1.31473873338968e-08	1.27210696854367e-07	LOC100128770	100128770	Up
MPPED2	118.9514913	-1.170771339	0.218595321	1.31549172178221e-08	1.27233363374897e-07	MPPED2	744	Down
CHMP1A	6234.874232	0.479100572	0.087233379	1.31825467376082e-08	1.27400120717121e-07	CHMP1A	5119	Not significant
CD226	149.0123607	-1.232970886	0.229942521	1.31799161869279e-08	1.27400120717121e-07	CD226	10666	Down
GJC3	24.50326465	-1.438637662	0.272067742	1.32263038593588e-08	1.27772658945393e-07	GJC3	349149	Down
SOX17	179.4065675	-1.058377631	0.195602661	1.32558676484579e-08	1.28007843181644e-07	SOX17	64321	Down
LINC00989	12.77356081	-1.177875075	0.219332085	1.3261905758599e-08	1.28015751454906e-07	LINC00989	100506035	Down
PECAM1	9682.113781	-0.747047156	0.135722224	1.33326088837276e-08	1.28647612391845e-07	PECAM1	5175	Not significant
CDK6	3157.694105	0.748263768	0.135904741	1.34473856608355e-08	1.29704080019258e-07	CDK6	1021	Not significant
CCDC183	63.56457205	-1.149688414	0.213999512	1.34703498200426e-08	1.29874504868712e-07	CCDC183	84960	Down
ESRRA	2085.815674	0.622228589	0.111736712	1.34872549509688e-08	1.29986400564779e-07	ESRRA	2101	Not significant
MAPK12	481.1385518	-1.136772937	0.211523111	1.35078661380638e-08	1.3013391226804e-07	MAPK12	6300	Down
ADH6	268.928223	-2.44862574	0.331192043	1.35190150510187e-08	1.30190184990729e-07	ADH6	130	Down
NA	25.69294083	1.082456578	0.438496653	1.35382231248851e-08	1.30323994037356e-07	NA	NA	Up
PLA2R1	1090.856922	0.91623685	0.170066984	1.35923981532986e-08	1.3079417100985e-07	PLA2R1	22925	Not significant
ADAM10	6980.074499	0.546982132	0.098072522	1.3609799064673e-08	1.30910255473843e-07	ADAM10	102	Not significant
VLDLR	644.6740795	-0.941235713	0.173256419	1.3629135311327e-08	1.30993507412316e-07	VLDLR	7436	Not significant
NA	133.3887141	-0.720413722	0.130678965	1.36275060420081e-08	1.30993507412316e-07	NA	NA	Not significant
LRRN1	1058.527882	1.330006597	0.250306637	1.36648285639568e-08	1.31285121432327e-07	LRRN1	57633	Up
NA	13.87693493	-0.969150584	0.178831785	1.3726853017156e-08	1.3182938559311e-07	NA	NA	Not significant
NA	14.73240576	1.61052078	0.305260321	1.38588711292872e-08	1.33045162841157e-07	NA	NA	Up
NA	756.2123595	-0.372482209	0.066205841	1.39517047008499e-08	1.3388396435933e-07	NA	NA	Not significant
LINC01238	10.89445748	-1.677912062	0.318277756	1.39743002950747e-08	1.34048352615406e-07	LINC01238	102723927	Down
CPNE9	20.80133085	-1.229348188	0.229975274	1.39971453930764e-08	1.3421500476989e-07	CPNE9	151835	Down
ECHDC3	335.0184864	-1.316072747	0.247298448	1.40240889945862e-08	1.34420810808602e-07	ECHDC3	79746	Down
PODXL2	1432.566705	-1.296991101	0.243501976	1.40346685892674e-08	1.34469668420919e-07	PODXL2	50512	Down
RPS6	69203.76559	-0.784310549	0.143116106	1.407792495471e-08	1.34831449937183e-07	RPS6	6194	Not significant
NA	10.98967183	-1.079957373	0.20129759	1.43660668886646e-08	1.37537427261969e-07	NA	NA	Down
B4GALT4	2941.615888	0.702137137	0.127420809	1.44059782928295e-08	1.37865718129739e-07	B4GALT4	8702	Not significant
PLAUR	5929.572302	1.09175275	0.205631491	1.4450571314901e-08	1.38238538694186e-07	PLAUR	5329	Up
TRBV18	12.72213168	-1.84269177	0.350446588	1.45609918606576e-08	1.39240549067528e-07	TRBV18	28569	Down
ZNF365	360.5288815	1.261729803	0.236893802	1.4721642915943e-08	1.40721924178586e-07	ZNF365	22891	Up
RDH12	87.18610988	-2.870719362	0.324232245	1.49477225040172e-08	1.42827322780886e-07	RDH12	145226	Down
ANKRD54	1133.41093	-0.530522274	0.09543951	1.49948410104227e-08	1.43167968008918e-07	ANKRD54	129138	Not significant
C3orf33	55.96325941	-0.725040077	0.132604167	1.50067207171775e-08	1.43167968008918e-07	C3orf33	285315	Not significant
NEU1	3270.84256	-0.635677424	0.115059937	1.50034007817044e-08	1.43167968008918e-07	NEU1	4758	Not significant
UHRF1	419.9470855	0.979160157	0.182458345	1.50020449328925e-08	1.43167968008918e-07	UHRF1	29128	Not significant
DNASE1L1	552.6355969	0.532109559	0.097184999	1.50273165132449e-08	1.43308716732842e-07	DNASE1L1	1774	Not significant
SYNRG	2352.712505	-0.458354646	0.082463518	1.52035774076576e-08	1.44933286690643e-07	SYNRG	11276	Not significant
TM4SF1	28284.21132	1.106136576	0.206995696	1.52208394720649e-08	1.45041472638231e-07	TM4SF1	4071	Up
FHL2	6414.137008	0.925701477	0.171847569	1.53069119068889e-08	1.45805023398901e-07	FHL2	2274	Not significant
MYO18B	27.76868957	-2.544809355	0.346736376	1.53896331349262e-08	1.46536072023863e-07	MYO18B	84700	Down
ERBB2	10658.6095	0.852256001	0.158352751	1.54020188396e-08	1.46597096661897e-07	ERBB2	2064	Not significant
LINC02257	78.59552121	1.733682377	0.331030293	1.54421221029458e-08	1.46921788572946e-07	LINC02257	105372950	Up
CHML	775.2479388	0.739593752	0.13491902	1.55175525521465e-08	1.47582213648333e-07	CHML	1122	Not significant
SARDH	334.7288884	-1.225532983	0.231289402	1.55879879669147e-08	1.4819463909011e-07	SARDH	1757	Down
P2RY10	235.9190718	-1.672283149	0.319505934	1.5644697951218e-08	1.48676153176085e-07	P2RY10	27334	Down
QSOX2	1317.98654	-0.621334345	0.112485952	1.57046934691449e-08	1.49188505581404e-07	QSOX2	169714	Not significant
BTG1	9717.688059	-0.635494076	0.116164039	1.5967922841685e-08	1.51630356740554e-07	BTG1	694	Not significant
RPL34	23493.86605	-0.69888007	0.127308372	1.59857669879656e-08	1.51741057539017e-07	RPL34	6164	Not significant
KRT40	14.03101346	-3.290526735	0.365633817	1.60120924194629e-08	1.51932148110092e-07	KRT40	125115	Down
AGTR2	7.616053173	-2.943976362	0.572910949	1.60861358173615e-08	1.52568059246682e-07	AGTR2	186	Down
CPTP	1543.677509	0.797732431	0.146687395	1.60915512586092e-08	1.52568059246682e-07	CPTP	80772	Not significant
KCNJ5	562.1057545	-1.800730477	0.345606584	1.61710932313935e-08	1.5326297325333e-07	KCNJ5	3762	Down
CTSG	112.3946279	-1.910308272	0.366806813	1.62096623301636e-08	1.53569176374759e-07	CTSG	1511	Down
NA	15.45999898	1.339765841	0.253590078	1.62625623043645e-08	1.54010860309441e-07	NA	NA	Up
ABCA10	208.4465578	-0.998138876	0.185092899	1.63875786179258e-08	1.55134900941908e-07	ABCA10	10349	Not significant
NA	7.840033706	-1.373887431	0.25918259	1.64218450294443e-08	1.55399311297149e-07	NA	NA	Down
NA	6.258830578	1.759400055	0.33849214	1.66560188010719e-08	1.5755450410825e-07	NA	NA	Up
NA	17.2720417	-0.926046398	0.171390962	1.67299578631762e-08	1.58192909201228e-07	NA	NA	Not significant
NA	5.640151655	2.737837164	0.538186248	1.69068367922551e-08	1.59803812269917e-07	NA	NA	Up
KRT7	26759.03274	1.513036216	0.290850963	1.69394408279187e-08	1.60050309948841e-07	KRT7	3855	Up
PCAT1	50.67528084	0.965315034	0.179225647	1.69789902258866e-08	1.6036221496363e-07	PCAT1	100750225	Not significant
CRYAB	1435.693259	-1.168913855	0.220314202	1.70070276984807e-08	1.60441682841667e-07	CRYAB	1410	Down
TPST2	2779.882597	-1.194010315	0.227022569	1.70049973676113e-08	1.60441682841667e-07	TPST2	8459	Down
MAPRE2	2769.849362	-0.575117488	0.107409099	1.69987863715405e-08	1.60441682841667e-07	MAPRE2	10982	Not significant
PARN	2620.492729	0.329600225	0.058883662	1.72618081239049e-08	1.62782633472948e-07	PARN	5073	Not significant
GRIK4	19.03802301	-1.297006146	0.244642654	1.72925245695974e-08	1.62976963675224e-07	GRIK4	2900	Down
B3GNT5	1086.397711	0.928120275	0.173626794	1.72957043561076e-08	1.62976963675224e-07	B3GNT5	84002	Not significant
LINC01605	50.32546947	1.527208986	0.291777384	1.7445175013245e-08	1.64322293673147e-07	LINC01605	100507420	Up
RTP5	10.98577257	-2.19777485	0.426722579	1.76135511771831e-08	1.65801488811937e-07	RTP5	285093	Down
RN7SKP97	5.146237629	1.469868608	0.278962072	1.76157322180327e-08	1.65801488811937e-07	RN7SKP97	106480463	Up
LRRC37B	314.6218559	-0.525694324	0.094893883	1.76261827439913e-08	1.65836214171315e-07	LRRC37B	114659	Not significant
MIOX	65.94224301	1.802775624	0.346781727	1.771812023228e-08	1.66637290282732e-07	MIOX	55586	Up
NA	9.904084897	-1.593798589	0.304595182	1.78156759272035e-08	1.67490570771348e-07	NA	NA	Down
LOC285097	27.98040511	-1.641386136	0.315332083	1.81868154629415e-08	1.70914256580471e-07	LOC285097	285097	Down
USP4	2941.135577	0.365861256	0.065407228	1.82324719743878e-08	1.71277699191032e-07	USP4	7375	Not significant
SLC9A1	5110.469035	0.820077386	0.151869106	1.82419195197686e-08	1.71300843024841e-07	SLC9A1	6548	Not significant
NA	12.68799926	-1.587182477	0.304197375	1.82584140267639e-08	1.71390118349967e-07	NA	NA	Down
REELD1	19.33407421	-1.612981741	0.308831698	1.83271359145198e-08	1.71969391626374e-07	REELD1	345051	Down
CHL1	396.4070795	-1.531221896	0.292885548	1.83489290217885e-08	1.72108042465173e-07	CHL1	10752	Down
NA	92.62974738	0.80237	0.148229236	1.85334534250994e-08	1.73772379820657e-07	NA	NA	Not significant
RECQL4	592.514283	0.945048577	0.17594267	1.86727564030149e-08	1.75011604529289e-07	RECQL4	9401	Not significant
LOC102723701	10.43047929	-1.081889955	0.202629309	1.87929776529592e-08	1.76071106138954e-07	LOC102723701	102723701	Down
NEUROD1	588.499856	-2.299730988	0.445912267	1.88191814864712e-08	1.76249287323469e-07	NEUROD1	4760	Down
C1orf56	332.4141123	-0.671062244	0.121856433	1.90109671561992e-08	1.7797748183483e-07	C1orf56	54964	Not significant
ADAMTSL4	977.5676664	1.101394049	0.207059867	1.91450033426352e-08	1.79163922925661e-07	ADAMTSL4	54507	Up
RPRD1A	1928.129848	-0.519394841	0.094066607	1.92348835768235e-08	1.79936393734678e-07	RPRD1A	55197	Not significant
NA	12.88876662	-1.483971261	0.283584347	1.92486715640173e-08	1.79996727457955e-07	NA	NA	Down
NA	418.212711	-0.869250042	0.161126442	1.92821842252586e-08	1.80241392788545e-07	NA	NA	Not significant
ZNF527	204.8545729	-0.453812852	0.081780946	1.93366543510407e-08	1.80681698256124e-07	ZNF527	84503	Not significant
DNAJC28	56.0120255	-0.751378422	0.138066207	1.9480722086129e-08	1.81958549630073e-07	DNAJC28	54943	Not significant
FOXRED2	670.7247267	-0.731021183	0.134284688	1.95423490083988e-08	1.82464688419492e-07	FOXRED2	80020	Not significant
NRIP2	266.4199802	-0.642716199	0.117221463	1.97521459082541e-08	1.84346602115969e-07	NRIP2	83714	Not significant
DPY19L3	1159.527429	-0.430122686	0.077581523	1.97589374169473e-08	1.84346602115969e-07	DPY19L3	147991	Not significant
ZNF660	112.1510959	-0.827332356	0.153170228	1.98346880475716e-08	1.84982976589671e-07	ZNF660	285349	Not significant
MVB12B	626.8170429	-0.825655699	0.153770077	2.00354233412836e-08	1.86784060705057e-07	MVB12B	89853	Not significant
ATP2C2-AS1	20.55012398	1.310923944	0.249583287	2.00714384770978e-08	1.87048724531252e-07	ATP2C2-AS1	105371374	Up
NA	7.739334435	-1.392453226	0.265263047	2.01231555562903e-08	1.87459460495514e-07	NA	NA	Down
BHLHE22-AS1	11.68849442	-1.427808649	0.271939305	2.02017470087682e-08	1.88120140710352e-07	BHLHE22-AS1	401463	Down
CDK18	2110.427606	0.804095271	0.149007558	2.0248109143691e-08	1.88480311603967e-07	CDK18	5129	Not significant
RPGR	459.2308564	-0.577167925	0.105030196	2.04659938766584e-08	1.90436228302988e-07	RPGR	6103	Not significant
ACAP1	903.452392	-1.276192632	0.242654854	2.05445480026431e-08	1.91029676906938e-07	ACAP1	9744	Down
CD79A	1213.182234	-2.148530065	0.41996753	2.05453476712533e-08	1.91029676906938e-07	CD79A	973	Down
PWRN1	9.704872062	-2.017075567	0.391879735	2.0602664230034e-08	1.91490014488168e-07	PWRN1	791114	Down
FBLN5	3479.219342	-1.060683202	0.198589679	2.07621558600267e-08	1.92899302626793e-07	FBLN5	10516	Down
DCT	10.28614473	-1.350702451	0.257501634	2.07999665307303e-08	1.93177424863973e-07	DCT	1638	Down
IFNE	71.42960711	2.320915731	0.45391145	2.08441890729227e-08	1.93514863580866e-07	IFNE	338376	Up
DNAJC30	528.7561876	-0.519576832	0.094224273	2.08591390459555e-08	1.93580386878243e-07	DNAJC30	84277	Not significant
GBP6	41.26990152	1.768183292	0.341871269	2.0935156402378e-08	1.94212373766084e-07	GBP6	163351	Up
MICOS10	363.4745898	-0.51072016	0.092697868	2.09547643628245e-08	1.94320778938132e-07	MICOS10	440574	Not significant
TAT	31.74794742	-1.788263736	0.346147425	2.09705124737027e-08	1.94393321978451e-07	TAT	6898	Down
MOAP1	1654.98095	-0.550991063	0.100233214	2.10527379800796e-08	1.95081812306533e-07	MOAP1	64112	Not significant
PREX1	2324.076736	-0.89559648	0.16602805	2.10692904720238e-08	1.95161464009744e-07	PREX1	57580	Not significant
RGN	315.367214	-1.303156193	0.248316648	2.10839760598111e-08	1.95223769269553e-07	RGN	9104	Down
AKAIN1	26.79307081	-2.226184045	0.434860091	2.1154246823656e-08	1.95800515505899e-07	AKAIN1	642597	Down
MYH1	10.6444341	-1.722626814	0.332744405	2.12011114118289e-08	1.96160264318876e-07	MYH1	4619	Down
KDR	1380.654512	-0.87332925	0.162317148	2.1257897470157e-08	1.96611504203624e-07	KDR	3791	Not significant
PRKCE	682.3285721	-0.661861266	0.121034095	2.1347911760502e-08	1.97369611632715e-07	PRKCE	5581	Not significant
NA	6.567465493	-1.0167491	0.19122333	2.15807769642649e-08	1.99447361484359e-07	NA	NA	Down
KREMEN2	50.71313855	1.366787588	0.261313647	2.17611406660874e-08	2.0096580313952e-07	KREMEN2	79412	Up
SHANK1	110.2530919	-1.405841258	0.26945417	2.17614633536597e-08	2.0096580313952e-07	SHANK1	50944	Down
SETDB2	720.2163766	-0.415549633	0.075068342	2.17770051639871e-08	2.01033640444966e-07	SETDB2	83852	Not significant
MOCS1	662.5653505	-0.748191817	0.137140353	2.18275498452851e-08	2.01424432883805e-07	MOCS1	4337	Not significant
NT5C3B	1381.582995	-0.681088478	0.123382914	2.19625170784354e-08	2.0259368894316e-07	NT5C3B	115024	Not significant
NA	10.87961144	-1.85641263	0.360140963	2.20763373158892e-08	2.03567068302305e-07	NA	NA	Down
SPX	59.71057457	-2.372684028	0.466086233	2.22506957910057e-08	2.05097732567376e-07	SPX	80763	Down
LEMD1-AS1	19.4225708	1.584463412	0.305428767	2.23405697651221e-08	2.05848796092755e-07	LEMD1-AS1	284576	Up
RASA1	2024.773132	0.724529646	0.133566359	2.23612900615457e-08	2.05962344209385e-07	RASA1	5921	Not significant
LOC105378268	14.27331672	-1.078524856	0.203479647	2.2408732497236e-08	2.0632184335293e-07	LOC105378268	105378268	Down
MTHFD2L	325.5560058	-0.599979758	0.109706193	2.2504038112725e-08	2.07121593556817e-07	MTHFD2L	441024	Not significant
NA	16.67484018	-0.971208745	0.181890207	2.25874884623534e-08	2.07811671794676e-07	NA	NA	Not significant
FOXH1	25.29572936	1.907595083	0.371676531	2.26603642428705e-08	2.08403979808447e-07	FOXH1	8928	Up
YAF2	647.3596281	-0.38133214	0.068931836	2.28181872152938e-08	2.09776797607468e-07	YAF2	10138	Not significant
DPEP1	2003.840851	-1.670740736	0.327705454	2.29004803299099e-08	2.104544704129e-07	DPEP1	1800	Down
BARD1	419.7913585	0.630935605	0.115627938	2.29972889242391e-08	2.1126498229728e-07	BARD1	580	Not significant
LINC00667	1318.67758	-0.552871988	0.100933673	2.31636501839762e-08	2.12713594800662e-07	LINC00667	339290	Not significant
PCDHB4	323.273095	-1.141449765	0.218875177	2.31804624384383e-08	2.12788316875006e-07	PCDHB4	56131	Down
NGF-AS1	4.712691649	-2.111171123	0.409307321	2.33036933511599e-08	2.13839502625234e-07	NGF-AS1	112840934	Down
EGFLAM	331.029772	-1.108724527	0.210995129	2.33150747732203e-08	2.13863931951214e-07	EGFLAM	133584	Down
STK39	3686.154806	0.743633994	0.137817905	2.35107136630459e-08	2.15577863449417e-07	STK39	27347	Not significant
HIGD1B	60.00443058	-0.768381057	0.142316286	2.35367071697712e-08	2.15654969540586e-07	HIGD1B	51751	Not significant
GMNC	8.646401183	-2.328356131	0.456906283	2.35324941277399e-08	2.15654969540586e-07	GMNC	647309	Down
GRAP	43.75579853	-1.139138103	0.215568236	2.35820021639689e-08	2.15989301373349e-07	GRAP	10750	Down
LINC01625	12.19108648	-2.142957568	0.42191567	2.35933473634114e-08	2.16012551000282e-07	LINC01625	645434	Down
MAP4K1	389.3275198	-1.422772695	0.273483001	2.36245872541603e-08	2.16137216027618e-07	MAP4K1	11184	Down
NEIL2	1044.084146	-0.649686249	0.119503553	2.36181513076448e-08	2.16137216027618e-07	NEIL2	252969	Not significant
SPEF2	362.0245876	-0.895100541	0.167327501	2.36401198838193e-08	2.16198680279762e-07	SPEF2	79925	Not significant
SIT1	159.3649884	-1.597321458	0.309184042	2.3691130522424e-08	2.16584438857255e-07	SIT1	27240	Down
ATXN7L3-AS1	10.57337136	0.854169838	0.159004317	2.38127610613608e-08	2.17615276942272e-07	ATXN7L3-AS1	101926967	Not significant
ZNF7	839.0018344	0.400613182	0.072466103	2.39059174493362e-08	2.18385230241087e-07	ZNF7	7553	Not significant
C10orf95-AS1	573.2048343	-0.859154095	0.160256943	2.40599730569251e-08	2.19710729389523e-07	C10orf95-AS1	100505761	Not significant
SPECC1L	1688.05111	-0.413151317	0.074975052	2.4260070102732e-08	2.21455526416007e-07	SPECC1L	23384	Not significant
NA	18.45208369	-1.263663112	0.241434257	2.43189767816733e-08	2.21910663132769e-07	NA	NA	Down
RHOJ	902.5429138	-0.84531433	0.156968913	2.44322617091053e-08	2.22861478319425e-07	RHOJ	57381	Not significant
DYRK3	817.6872294	-0.663069684	0.121986679	2.4527964343979e-08	2.23651267445769e-07	DYRK3	8444	Not significant
SNRPN	143.1449766	-0.954484046	0.179264198	2.4622159959834e-08	2.24426733368565e-07	SNRPN	6638	Not significant
CFAP95	21.32554331	-1.987002326	0.388146503	2.46475425875765e-08	2.24574637662733e-07	CFAP95	138255	Down
DCTN3	1988.147441	-0.572098945	0.104774615	2.46889008815304e-08	2.24867939406676e-07	DCTN3	11258	Not significant
LINC00616	6.562463232	-2.16218767	0.423608361	2.47082944322838e-08	2.24961041512642e-07	LINC00616	641365	Down
NA	88.38085797	1.766981528	0.343507919	2.47496802216853e-08	2.25254232459183e-07	NA	NA	Up
FGFBP2	20.13093227	-1.402191811	0.268980117	2.49265264765613e-08	2.26779614768952e-07	FGFBP2	83888	Down
ADGRF4	334.4314599	1.361087091	0.261225424	2.5004841613538e-08	2.27407769780075e-07	ADGRF4	221393	Up
TMEM79	391.688115	0.740558803	0.137760938	2.51817638165258e-08	2.2876233440435e-07	TMEM79	84283	Not significant
NA	27.77896321	-0.119875805	0.266757836	2.5172022869843e-08	2.2876233440435e-07	NA	NA	Not significant
NA	26.24684456	1.157072777	0.219673292	2.51733937875681e-08	2.2876233440435e-07	NA	NA	Up
SLC44A2	10489.56652	0.581567295	0.106587446	2.52054452064387e-08	2.28892691604416e-07	SLC44A2	57153	Not significant
HPD	48.75700358	-1.430241361	0.276209191	2.52663137964657e-08	2.29360527312994e-07	HPD	3242	Down
MPC2	1898.731636	-0.664064116	0.122593357	2.55346530423506e-08	2.31710680659554e-07	MPC2	25874	Not significant
DNAH8	12.66933056	-1.777080074	0.345013863	2.56067603454445e-08	2.32279074612819e-07	DNAH8	1769	Down
SH3TC2-DT	7.402829978	1.792981383	0.354474862	2.56799090424768e-08	2.32856491310118e-07	SH3TC2-DT	255187	Up
CLSTN1	14148.27235	0.53662771	0.098125288	2.5755404001212e-08	2.33454748463314e-07	CLSTN1	22883	Not significant
POU6F1	519.983207	-0.589916599	0.108089178	2.5833129198164e-08	2.34072771692858e-07	POU6F1	5463	Not significant
CREG2	328.0139516	1.430921753	0.275747758	2.58637851092493e-08	2.34264003382447e-07	CREG2	200407	Up
ZNF583	153.4144108	-0.694778627	0.128436152	2.59713904736964e-08	2.3515181452153e-07	ZNF583	147949	Not significant
NA	5.728656734	-1.695027787	0.328154185	2.59893932896501e-08	2.35227984726397e-07	NA	NA	Down
ETV6	3240.5332	0.456132583	0.083248216	2.59992147478508e-08	2.35230077216999e-07	ETV6	2120	Not significant
VPS37B	2744.570233	0.693644466	0.12819816	2.60636945023409e-08	2.35726511339756e-07	VPS37B	79720	Not significant
ZNF286A	146.608977	-0.237052045	0.091524827	2.62909719237259e-08	2.37694419220475e-07	ZNF286A	57335	Not significant
IKZF3	969.918366	-1.529411784	0.297017512	2.63309903754503e-08	2.37968508448433e-07	IKZF3	22806	Down
MAST3	978.7704349	-0.701975545	0.128384046	2.63509402779981e-08	2.38061091395484e-07	MAST3	23031	Not significant
ADCYAP1	529.5266409	-1.846308983	0.360940736	2.64108641671063e-08	2.38514608354486e-07	ADCYAP1	116	Down
PMP2	46.72297202	-2.13426369	0.420417619	2.64250367007131e-08	2.38554766358149e-07	PMP2	5375	Down
GJD2	545.7581069	-2.456597416	0.486033988	2.64578721906877e-08	2.38763314603822e-07	GJD2	57369	Down
SLA2	148.664635	-1.131069652	0.214885795	2.65498951865471e-08	2.3950018130033e-07	SLA2	84174	Down
KRT15	1008.806203	1.598452322	0.310308801	2.65590546777926e-08	2.3950018130033e-07	KRT15	3866	Up
LINC01619	48.33926069	-2.480412918	0.185347034	2.66293144841392e-08	2.40045507411601e-07	LINC01619	256021	Down
C15orf62	132.1679968	0.87731063	0.164474391	2.66895586761925e-08	2.405001819286e-07	C15orf62	643338	Not significant
CD27	149.282863	-1.562265266	0.303191334	2.68141493848228e-08	2.41534137389253e-07	CD27	939	Down
LIPK	4.661161076	2.764531072	0.552299317	2.70549632122629e-08	2.43613853770332e-07	LIPK	643414	Up
TRAM1L1	130.7864851	-0.959612158	0.180894123	2.71111878404165e-08	2.44030537743022e-07	TRAM1L1	133022	Not significant
IQCN	256.1705578	-1.161630617	0.222627989	2.72393770131889e-08	2.45094438510454e-07	IQCN	80726	Down
KCTD19	17.53919171	-1.393320724	0.268453599	2.74411764750148e-08	2.46819646710364e-07	KCTD19	146212	Down
ANLN	1319.552988	1.24836036	0.24140992	2.75142816730596e-08	2.47386473928448e-07	ANLN	54443	Up
GSG1	14.46002618	-2.120792597	0.419160495	2.76628029792659e-08	2.48630718752449e-07	GSG1	83445	Down
CPEB3	363.5657103	-0.632738821	0.116617829	2.77120046145082e-08	2.48981702998043e-07	CPEB3	22849	Not significant
C1QTNF12	169.1521093	1.371366028	0.264719504	2.77890763377674e-08	2.49582740539275e-07	C1QTNF12	388581	Up
ST8SIA3	988.9685166	-2.020206104	0.400373266	2.78303258874428e-08	2.49861725244216e-07	ST8SIA3	51046	Down
RTN4R	334.6268108	1.096630311	0.208817746	2.79257960327177e-08	2.5062712224314e-07	RTN4R	65078	Up
MYO1E	5830.393195	0.70010929	0.13197774	2.80639787686635e-08	2.51683097344709e-07	MYO1E	4643	Not significant
CAPN8	6823.838399	1.657521759	0.32540145	2.80599268631451e-08	2.51683097344709e-07	CAPN8	388743	Up
ADCK5	669.1514519	0.862307901	0.162657384	2.81526114853175e-08	2.52385692438548e-07	ADCK5	203054	Not significant
MAN1C1	1159.948818	-0.918707439	0.172774712	2.81716874686449e-08	2.52464431944071e-07	MAN1C1	57134	Not significant
TACR1-AS1	24.42518564	-1.113493341	0.211555283	2.82679002022652e-08	2.53234133002615e-07	TACR1-AS1	105374811	Down
PDE9A-AS1	5.936138151	-1.455982707	0.281391312	2.84700107681385e-08	2.54951596977328e-07	PDE9A-AS1	101928284	Down
NA	10.52782966	-1.713335562	0.333713945	2.8521620651497e-08	2.55320551583912e-07	NA	NA	Down
UNC45B	6.192692397	-1.57244872	0.305052976	2.86651255090564e-08	2.56511564569914e-07	UNC45B	146862	Down
AKAP6	238.4785318	-1.379304284	0.266478085	2.91190493777918e-08	2.60478498591713e-07	AKAP6	9472	Down
ECT2	1682.968212	0.93893954	0.177809924	2.91746632582686e-08	2.60785765451462e-07	ECT2	1894	Not significant
FGF17	28.89465127	-1.604335374	0.312933549	2.91681295223185e-08	2.60785765451462e-07	FGF17	8822	Down
PDE4C	7.970502111	1.769498552	0.347382277	2.93011862780084e-08	2.61821310392346e-07	PDE4C	5143	Up
GABARAP	13.91052621	-0.712204766	0.132444217	2.93249554176843e-08	2.6193827621448e-07	GABARAP	11337	Not significant
NAPRT	1931.827405	1.039892419	0.200379527	2.95629993563446e-08	2.6396841944391e-07	NAPRT	93100	Up
KBTBD8	149.4783702	-1.202707482	0.230437813	2.96003229725651e-08	2.64205502864293e-07	KBTBD8	84541	Down
NA	494.4776939	-0.619917722	0.114548981	2.96812086778277e-08	2.64831097289835e-07	NA	NA	Not significant
IRAK4	1172.83704	-0.388648553	0.070861046	3.00183260162615e-08	2.67644311351095e-07	IRAK4	51135	Not significant
NA	31.69118293	-2.396236212	0.475097987	3.00108631977037e-08	2.67644311351095e-07	NA	NA	Down
AMZ2	2042.134698	-0.405809044	0.074151382	3.00458378148252e-08	2.67792263779809e-07	AMZ2	51321	Not significant
STIM2-AS1	14.80833403	-1.222511412	0.235840199	3.00623801402846e-08	2.67842375619652e-07	STIM2-AS1	105374546	Down
LY9	195.1027115	-1.61383447	0.315069067	3.00953433839269e-08	2.68038700988003e-07	LY9	4063	Down
PRDX4	4705.746607	-0.928931222	0.176617001	3.0116608838983e-08	2.68130737423803e-07	PRDX4	10549	Not significant
FAM114A2	852.4553637	-0.402406757	0.073472163	3.0254123656661e-08	2.69253712756431e-07	FAM114A2	10827	Not significant
NA	12.23015257	1.647504347	0.323363602	3.02646969206409e-08	2.69253712756431e-07	NA	NA	Up
FSD1L	343.3997921	-0.837523434	0.157275709	3.02908278908631e-08	2.69388479516711e-07	FSD1L	83856	Not significant
GAP43	262.0090513	-1.432206994	0.279371827	3.03904694972423e-08	2.7017667119549e-07	GAP43	2596	Down
MAFF	2833.647206	0.864899281	0.165041016	3.05899655526021e-08	2.71851693867472e-07	MAFF	23764	Not significant
RPL21	12698.64487	-0.814458958	0.151855303	3.06210334953207e-08	2.71930742061269e-07	RPL21	6144	Not significant
ADAMTS7P4	25.33078681	-1.162273737	0.22220091	3.06176717476045e-08	2.71930742061269e-07	ADAMTS7P4	642935	Down
VPREB3	164.8170631	-2.411931755	0.479533664	3.06603227888125e-08	2.72028977086704e-07	VPREB3	29802	Down
FEM1A	95.89764516	-0.850913369	0.160064613	3.06634791504218e-08	2.72028977086704e-07	FEM1A	55527	Not significant
ANKRD39	186.5805488	-0.506313225	0.093066118	3.06653669946485e-08	2.72028977086704e-07	ANKRD39	51239	Not significant
UBE2E3	2761.598039	0.452143997	0.083494318	3.07117350835498e-08	2.72341806988182e-07	UBE2E3	10477	Not significant
NA	9.170622425	-1.183723716	0.22634463	3.09393093818988e-08	2.74260708536037e-07	NA	NA	Down
ZNF37A	911.0554124	-0.480324263	0.087911654	3.10359348315346e-08	2.75017850270188e-07	ZNF37A	7587	Not significant
SSBP2	985.7174062	-0.684158053	0.126076655	3.13002140749488e-08	2.77259534427715e-07	SSBP2	23635	Not significant
NA	9.742021082	-1.362341591	0.262572153	3.1383903042391e-08	2.77900495965258e-07	NA	NA	Down
HSPA12A	745.253921	-0.614201934	0.112792309	3.14786679996668e-08	2.78639035978285e-07	HSPA12A	259217	Not significant
NA	51.12422533	1.61874935	0.315874506	3.15297544617751e-08	2.78990554631464e-07	NA	NA	Up
NA	9.27842392	-2.563453768	0.510493319	3.16891399671265e-08	2.80299756622315e-07	NA	NA	Down
KLHDC9	245.9622343	-0.931326866	0.176523957	3.18568251897008e-08	2.81681401677354e-07	KLHDC9	126823	Not significant
FAM167A-AS1	7.714914061	-3.017222776	0.604770936	3.19782496273e-08	2.82653155624654e-07	FAM167A-AS1	83656	Down
LINC03062	13.60172548	-1.259914945	0.243752804	3.20017228110614e-08	2.82758738151914e-07	LINC03062	100129066	Down
GAS1RR	40.11259648	-1.132866558	0.216800291	3.2070790794248e-08	2.83266963126149e-07	GAS1RR	100506834	Down
FOXM1	844.9227122	1.18152713	0.227306233	3.21934759672707e-08	2.84248228410805e-07	FOXM1	2305	Up
C6orf132	2370.374409	1.096517871	0.210527221	3.22839493315869e-08	2.84944479742772e-07	C6orf132	647024	Up
KEL	45.07893831	-1.610943887	0.314690729	3.23964291688843e-08	2.85834393760573e-07	KEL	3792	Down
COL14A1	7723.216246	-1.345606426	0.257249448	3.24203229375691e-08	2.85942352036208e-07	COL14A1	7373	Down
NAA38	1587.430027	-0.739678139	0.139485205	3.25633215504615e-08	2.87100341836707e-07	NAA38	84316	Not significant
PIK3CB	2173.579436	0.494882151	0.090971939	3.26889143160649e-08	2.88104092829479e-07	PIK3CB	5291	Not significant
NKX6-1	375.0691624	-1.70508955	0.334645871	3.28581864361048e-08	2.89491952911199e-07	NKX6-1	4825	Down
S100A12	17.54923131	-1.657676975	0.324135402	3.29846913315e-08	2.90397885491397e-07	S100A12	6283	Down
CYSLTR1	164.5759197	0.252416038	0.205783287	3.29787218576898e-08	2.90397885491397e-07	CYSLTR1	10800	Not significant
CD3E	974.1979541	-1.386374736	0.269721797	3.31044940737105e-08	2.91348055486175e-07	CD3E	916	Down
ASB9	387.4435851	-1.470898082	0.286575469	3.31516106600295e-08	2.9165807254993e-07	ASB9	140462	Down
GAPDH	56295.01301	0.809023	0.152042162	3.33896505622639e-08	2.93541702147387e-07	GAPDH	2597	Not significant
NA	25.61233057	1.623486312	0.318913279	3.33822134178252e-08	2.93541702147387e-07	NA	NA	Up
EVL	3016.689996	-0.876078409	0.165722055	3.34233193670042e-08	2.9373241756857e-07	EVL	51466	Not significant
LOC117779438	295.614981	2.113404753	0.419161815	3.3592646279696e-08	2.95114766457157e-07	LOC117779438	117779438	Up
SLFN12L	33.60515096	-1.185583232	0.227729298	3.40301826015293e-08	2.98851528410422e-07	SLFN12L	100506736	Down
CBX6	3813.836574	-0.811687983	0.152870085	3.41214844463319e-08	2.99546088224634e-07	CBX6	23466	Not significant
CENPS	51.55733436	-0.750525726	0.140882241	3.42950243594186e-08	3.00961845255033e-07	CENPS	378708	Not significant
NOL4L	2455.848893	0.463777474	0.086916959	3.44165009921143e-08	3.01919862780608e-07	NOL4L	140688	Not significant
NA	97.89587116	-0.639093546	0.118834218	3.4455793855218e-08	3.02156493271644e-07	NA	NA	Not significant
RBP5	332.3932294	-1.030527721	0.196785437	3.45725995036421e-08	3.03072451974744e-07	RBP5	83758	Down
NA	47.02051602	-0.952881207	0.18155282	3.4666732382258e-08	3.03789071765639e-07	NA	NA	Not significant
TFIP11-DT	125.8237021	-0.743697079	0.139380732	3.47184435152517e-08	3.04133565193605e-07	TFIP11-DT	100507599	Not significant
MCM4	2226.675906	0.756194034	0.145128486	3.48017245976923e-08	3.04754266666261e-07	MCM4	4173	Not significant
EDA	92.87003735	-1.081780657	0.207253515	3.4970507445521e-08	3.06122985947088e-07	EDA	1896	Down
NA	252.1413707	-0.528207381	0.097493163	3.50103137389833e-08	3.06362103242876e-07	NA	NA	Not significant
ANXA8L1	230.1528461	2.051249291	0.406930265	3.51897184808389e-08	3.07822187909421e-07	ANXA8L1	728113	Up
TJP3	3295.148573	1.203491197	0.233317501	3.53361264238338e-08	3.08992694803492e-07	TJP3	27134	Up
CFC1	325.493872	-2.728434368	0.546877027	3.53635923408461e-08	3.09122663198957e-07	CFC1	55997	Down
RALA	3874.605591	0.586558366	0.108759389	3.54523264784125e-08	3.09787910175455e-07	RALA	5898	Not significant
ZNF420	263.6151314	-0.527603167	0.097432282	3.54666601588853e-08	3.09802792157101e-07	ZNF420	147923	Not significant
PON1	42.44305518	0.27256526	0.312496558	3.56173687971009e-08	3.11008480546562e-07	PON1	5444	Not significant
ZSCAN18	957.4886461	-0.919560538	0.175096058	3.5640328796726e-08	3.11098215205016e-07	ZSCAN18	65982	Not significant
NA	131.1695254	-0.895440119	0.169711542	3.56553600522699e-08	3.11118702014257e-07	NA	NA	Not significant
LINC01940	20.30763205	2.744298978	0.551922364	3.56781018524352e-08	3.11206430382835e-07	LINC01940	401039	Up
IL36RN	6.967755222	2.969071828	0.596566549	3.5764377333234e-08	3.11848079356404e-07	IL36RN	26525	Up
NA	6.419414697	1.110433322	0.212350722	3.57958077023114e-08	3.12011219375371e-07	NA	NA	Up
RREB1	2635.040719	0.393847091	0.072592571	3.58119765853912e-08	3.12041265252744e-07	RREB1	6239	Not significant
NA	4.660511955	1.600995026	0.313522342	3.58326245408903e-08	3.12110303529459e-07	NA	NA	Up
RALBP1	4049.621287	0.507310107	0.093625282	3.61139382588295e-08	3.14448944839393e-07	RALBP1	10928	Not significant
AHI1	863.3106745	-0.605358632	0.112189933	3.62328761572972e-08	3.15372599853153e-07	AHI1	54806	Not significant
KLHL14	41.67213518	-2.882359045	0.402499154	3.62638193556182e-08	3.1552996138865e-07	KLHL14	57565	Down
DHRS3	7669.826406	0.87489014	0.167419124	3.63264630439014e-08	3.15850934257644e-07	DHRS3	9249	Not significant
NA	138.8616985	1.053137004	0.201762869	3.63155391928764e-08	3.15850934257644e-07	NA	NA	Up
APOBEC4	6.648636746	-2.102596057	0.417326623	3.63875816560749e-08	3.16158201509105e-07	APOBEC4	403314	Down
CTNND1	1264.780523	0.602349183	0.111045632	3.6376036192978e-08	3.16158201509105e-07	CTNND1	1500	Not significant
TRAV17	9.481790072	-1.696242279	0.332065823	3.6437384622816e-08	3.16478813749444e-07	TRAV17	28666	Down
DPP9	3220.451522	0.461287544	0.084941877	3.67154037745701e-08	3.18780680985011e-07	DPP9	91039	Not significant
SQLE	3408.161687	0.982473628	0.188378257	3.69546307873042e-08	3.20744226451167e-07	SQLE	6713	Not significant
G6PC3	2640.744746	-0.579447431	0.107070918	3.70262378212929e-08	3.21252055635187e-07	G6PC3	92579	Not significant
PSTK	135.5710499	-0.580387804	0.1078045	3.71502675938423e-08	3.22214202101048e-07	PSTK	118672	Not significant
RHOH	478.9503341	-1.437074073	0.28125698	3.75215307918064e-08	3.25319231976468e-07	RHOH	399	Down
EPO	17.72829925	-2.269067881	0.455619507	3.77270817046097e-08	3.2698581627232e-07	EPO	2056	Down
NECTIN1	2617.154245	0.926295026	0.179104929	3.77855378073395e-08	3.27376782528584e-07	NECTIN1	5818	Not significant
NA	15.98268164	1.226540292	0.238667785	3.80677478802101e-08	3.29705409606566e-07	NA	NA	Up
NA	83.72558352	1.192692625	0.230737292	3.80979518729834e-08	3.29850534253632e-07	NA	NA	Up
TTC7B	788.349868	-0.767301362	0.14442538	3.82003630580321e-08	3.30620502853709e-07	TTC7B	145567	Not significant
MDS2	9.255122846	-1.742080857	0.344332133	3.84284577244113e-08	3.32360088527631e-07	MDS2	259283	Down
NA	16.23407452	-0.856406616	0.161766852	3.84246932303182e-08	3.32360088527631e-07	NA	NA	Not significant
CDC42BPG	1901.805954	0.736704231	0.140125567	3.88759067024693e-08	3.36111469720891e-07	CDC42BPG	55561	Not significant
NA	5.198931196	-1.190169653	0.229218231	3.89199889299494e-08	3.36374026946371e-07	NA	NA	Down
PGK1	20015.84566	0.670146847	0.12540199	3.91778637140318e-08	3.38483494602949e-07	PGK1	5230	Not significant
TMEM271	10.34347397	-2.259448103	0.451843835	3.9269466167117e-08	3.39155445826425e-07	TMEM271	112441426	Down
ATOSB	2311.839477	0.803115051	0.153255604	3.99968431821072e-08	3.45315934378995e-07	ATOSB	80256	Not significant
SV2B	507.1738855	-1.632438989	0.321194324	4.01658032030017e-08	3.46652646362852e-07	SV2B	9899	Down
LINC02082	8.697826497	-2.215588519	0.442552267	4.03343758311439e-08	3.47985075760218e-07	LINC02082	100507661	Down
PGBD1	190.7646751	-0.666128351	0.124748474	4.04510531435001e-08	3.48805343806248e-07	PGBD1	84547	Not significant
LINC01933	14.19388067	-1.790877232	0.355138139	4.04578931477811e-08	3.48805343806248e-07	LINC01933	101927115	Down
C11orf86	172.2675505	2.15223275	0.430533208	4.04756391766383e-08	3.48823028892312e-07	C11orf86	254439	Up
NA	7.56879484	2.203497971	0.442650145	4.04883872821434e-08	3.48823028892312e-07	NA	NA	Up
SEPTIN7-DT	55.36055146	-0.65462891	0.12247387	4.06036784188679e-08	3.49693477618677e-07	SEPTIN7-DT	101928545	Not significant
FGB	503.2159473	-5.178358859	0.443022792	4.06558614651243e-08	3.50019996495813e-07	FGB	2244	Down
NA	6.342796082	-1.33969074	0.261416735	4.07982291634545e-08	3.51122443832004e-07	NA	NA	Down
TUB	394.2781768	-1.036289885	0.199194339	4.15124556449807e-08	3.57143988796944e-07	TUB	7275	Down
ADAM29	4.005604207	-1.971104768	0.391089841	4.17838071437375e-08	3.59352461999156e-07	ADAM29	11086	Down
WNK4	262.671565	-1.996315709	0.398806477	4.18083640980377e-08	3.59437628670406e-07	WNK4	65266	Down
NECTIN4	3263.411903	1.437899706	0.283323286	4.18483176545626e-08	3.5965505796465e-07	NECTIN4	81607	Up
IRF6	5720.158733	0.889911829	0.17261472	4.19184857705105e-08	3.60131915579363e-07	IRF6	3664	Not significant
ZNF473CR	6.540730803	-2.368053839	0.28987112	4.20340940153155e-08	3.60872333919376e-07	ZNF473CR	400710	Down
PTENP1-AS	5.598299556	-1.939824228	0.385363091	4.20313879560273e-08	3.60872333919376e-07	PTENP1-AS	101243555	Down
NA	548.1904392	0.7654297	0.144680501	4.21852272836787e-08	3.61916493464173e-07	NA	NA	Not significant
TACSTD2	17128.38521	1.379302843	0.272071894	4.21786573337525e-08	3.61916493464173e-07	TACSTD2	4070	Up
FOSL1	1289.104203	1.396875726	0.274318678	4.32538994314996e-08	3.70955120718819e-07	FOSL1	8061	Up
CDH19	242.664044	-1.746529439	0.347082675	4.32739855407044e-08	3.70997664223138e-07	CDH19	28513	Down
SCN5A	58.81818851	1.399908555	0.274488817	4.35920938896243e-08	3.73594297318206e-07	SCN5A	6331	Up
RN7SL368P	7.083397381	1.422199864	0.279428377	4.36590453306441e-08	3.74037395693342e-07	RN7SL368P	106479357	Up
CLCF1	919.3598113	0.971784993	0.188622542	4.37487576167735e-08	3.74544337460461e-07	CLCF1	23529	Not significant
NA	21.54878291	-1.177690781	0.228601295	4.37383836189818e-08	3.74544337460461e-07	NA	NA	Down
MARK1	321.669019	-0.975716576	0.18741819	4.37684529422329e-08	3.74582209967581e-07	MARK1	4139	Not significant
FLI1	1022.953623	-0.996882029	0.19143844	4.37857343132505e-08	3.74599403988632e-07	FLI1	2313	Not significant
DUSP9	21.76739488	2.859574342	0.390595764	4.39043443970636e-08	3.75483179697063e-07	DUSP9	1852	Up
TBC1D9	2095.130032	-0.78146962	0.149580354	4.40915989039514e-08	3.76900936200358e-07	TBC1D9	23158	Not significant
LINC00847	175.5549469	-0.532490824	0.099041863	4.41008515531241e-08	3.76900936200358e-07	LINC00847	729678	Not significant
RAB36	737.3515893	-0.945972646	0.181386137	4.42621554863151e-08	3.78147735899804e-07	RAB36	9609	Not significant
NA	21.81488663	-1.60763162	0.318013566	4.43349570176385e-08	3.78637822328912e-07	NA	NA	Down
NA	200.7002278	-0.644469579	0.120960348	4.4525180715074e-08	3.80130049627336e-07	NA	NA	Not significant
AFM	7.05001226	-2.597646766	0.525778151	4.47852762772225e-08	3.82217556203101e-07	AFM	173	Down
NA	72.43908703	1.29756846	0.254051488	4.49276706147736e-08	3.83299445161449e-07	NA	NA	Up
NA	4.595360564	-1.207342246	0.234813145	4.53472365751891e-08	3.86744443225396e-07	NA	NA	Down
LINC01215	74.59020497	-2.077804279	0.417371882	4.55031109963989e-08	3.87838205117277e-07	LINC01215	101929623	Down
NA	10.5695038	-1.247236428	0.242856127	4.55071083793021e-08	3.87838205117277e-07	NA	NA	Down
CSRNP3	334.2481058	-1.21431164	0.236736109	4.55687451063377e-08	3.88093812488976e-07	CSRNP3	80034	Down
NA	5.567184716	-1.111102644	0.215560837	4.5567553647939e-08	3.88093812488976e-07	NA	NA	Down
SSPOP	121.6962851	-1.376758214	0.272265575	4.58411674904606e-08	3.90278429783415e-07	SSPOP	23145	Down
WDR1	16738.34496	0.390828271	0.072204845	4.59898039626792e-08	3.91408019290977e-07	WDR1	9948	Not significant
CADM3	148.592581	-1.658526098	0.329220965	4.60962075183741e-08	3.92041531903842e-07	CADM3	57863	Down
NA	298.2590355	1.206097159	0.235108535	4.60959335424998e-08	3.92041531903842e-07	NA	NA	Up
NA	5.999482709	-1.73531973	0.347556817	4.65929823862087e-08	3.96129175725798e-07	NA	NA	Down
SAXO2	74.54461936	-1.352205926	0.26569047	4.69816930056568e-08	3.99295553029366e-07	SAXO2	283726	Down
GLT1D1	77.39439661	-1.323387058	0.259481808	4.70613456838377e-08	3.99833975383848e-07	GLT1D1	144423	Down
FNDC3A	4446.931271	-0.69446418	0.131098333	4.71100318744514e-08	4.00109024174703e-07	FNDC3A	22862	Not significant
NSL1	950.5630228	-0.358471593	0.066181301	4.71670016273862e-08	4.00454211116832e-07	NSL1	25936	Not significant
NA	179.9743019	-0.667713212	0.125884735	4.74461133182174e-08	4.02684521615653e-07	NA	NA	Not significant
SRPX	1265.843151	-1.193751296	0.232618688	4.78495136444548e-08	4.05967786465302e-07	SRPX	8406	Down
ABCC1	3771.044919	0.537359103	0.100311577	4.79756605133263e-08	4.06897303274851e-07	ABCC1	4363	Not significant
FAM87A	17.02366885	-1.481656603	0.293805564	4.80602510254544e-08	4.07473846233096e-07	FAM87A	157693	Down
USB1	2552.452796	0.394674654	0.073678893	4.80980331181683e-08	4.0765326756131e-07	USB1	79650	Not significant
EPHA5	12.80630467	-4.380162126	0.299032655	4.82885464617558e-08	4.08997011179072e-07	EPHA5	2044	Down
NA	22.11689416	-1.570639354	0.310482466	4.8289927608227e-08	4.08997011179072e-07	NA	NA	Down
TTC23L	21.53755443	-1.191103783	0.231885094	4.8419498096319e-08	4.09952864793411e-07	TTC23L	153657	Down
NA	16.85434303	1.223631348	0.239024964	4.85755088334588e-08	4.11131842880289e-07	NA	NA	Up
HTATIP2	3015.852331	0.666019831	0.125934811	4.87732871584534e-08	4.12663396834268e-07	HTATIP2	10553	Not significant
F10-AS2	18.46804519	-1.035047811	0.199997962	4.89358596325133e-08	4.13896125884927e-07	F10-AS2	102724474	Down
NA	25.54355631	-1.352066668	0.265536282	4.90836078639171e-08	4.15002665869065e-07	NA	NA	Down
NA	13.04223244	1.128380289	0.218722075	4.96889835044884e-08	4.19976356787764e-07	NA	NA	Up
NA	12.53992706	-1.019917315	0.197049927	4.99792060828833e-08	4.22283832862887e-07	NA	NA	Down
PPARD	2976.001467	0.604079353	0.113466436	5.00950280830431e-08	4.23116683478265e-07	PPARD	5467	Not significant
NA	16.74700281	-2.566310996	0.521091229	5.05068305830118e-08	4.26448034609334e-07	NA	NA	Down
METAP1	2049.973086	0.396338001	0.073437882	5.06291483961216e-08	4.27333706765337e-07	METAP1	23173	Not significant
SUSD4	918.1202156	-1.313132425	0.258318708	5.08100074124322e-08	4.28712714761657e-07	SUSD4	55061	Down
ANXA8	595.1379977	2.019549086	0.406064601	5.0915804005528e-08	4.29457648090643e-07	ANXA8	653145	Up
GLIDR	34.97588209	-0.7030103	0.133530474	5.09906292818467e-08	4.29940926443842e-07	GLIDR	389741	Not significant
C1orf116	5284.91648	0.958032069	0.185987504	5.1140583798904e-08	4.31057126948287e-07	C1orf116	79098	Not significant
UBE2CP2	5.443508643	1.293366433	0.253363401	5.11633519768534e-08	4.31100892232312e-07	UBE2CP2	646595	Up
NCR1	8.277029733	-1.519044791	0.300393936	5.12947055784926e-08	4.32059250834226e-07	NCR1	9437	Down
NA	13.57717578	-1.016069705	0.195977479	5.13591273251261e-08	4.32453372822071e-07	NA	NA	Down
CECR2	54.530563	-1.308508509	0.257723016	5.14241018308139e-08	4.32746333150815e-07	CECR2	27443	Down
SLC25A51	292.3339381	-0.452967044	0.084322085	5.14292058518683e-08	4.32746333150815e-07	SLC25A51	92014	Not significant
AQP4-AS1	10.43517295	-1.511846062	0.299706737	5.15300125141707e-08	4.33445866580102e-07	AQP4-AS1	147429	Down
COMMD10	759.8668223	-0.467981042	0.087172408	5.16784631141083e-08	4.34545541056856e-07	COMMD10	51397	Not significant
NA	70.68409531	0.904173847	0.173904554	5.17586659480679e-08	4.35070787653944e-07	NA	NA	Not significant
PMEPA1	22607.38633	1.004315045	0.195806606	5.1800366782978e-08	4.35272146780707e-07	PMEPA1	56937	Up
MICU3	186.5145272	-0.994251453	0.192180884	5.18375088344035e-08	4.35400986523239e-07	MICU3	286097	Not significant
IVL	61.83049918	3.21346301	0.658874485	5.18512019583488e-08	4.35400986523239e-07	IVL	3713	Up
H2BC7	19.89538739	2.015543325	0.406425532	5.19275333763041e-08	4.35892723700885e-07	H2BC7	8343	Up
ESRP2	1946.378847	0.893020842	0.172881675	5.22734199339395e-08	4.38646063681036e-07	ESRP2	80004	Not significant
RFX8	61.29021234	1.30599848	0.257025647	5.28670311068332e-08	4.4347556052955e-07	RFX8	731220	Up
CORO1B	6087.160065	0.548163582	0.102752684	5.28883370325888e-08	4.43502608798406e-07	CORO1B	57175	Not significant
ZNF569	184.0753774	-0.809307916	0.1545854	5.29437832908994e-08	4.43815829309357e-07	ZNF569	148266	Not significant
PRSS1	300963.1883	-3.425010187	0.704469676	5.29618991297975e-08	4.43816010200094e-07	PRSS1	5644	Down
NDUFA5	2712.667535	-0.468050551	0.088153072	5.3059744760786e-08	4.44484091356749e-07	NDUFA5	4698	Not significant
LMF1-AS1	5.482841437	-1.338592219	0.2625305	5.31055493787722e-08	4.44715915043538e-07	LMF1-AS1	101929387	Down
TMEM43	4784.076945	0.497041969	0.094792601	5.3161653003413e-08	4.45033796883179e-07	TMEM43	79188	Not significant
B3GALT5	3545.687129	1.208381948	0.2377645	5.37571017430386e-08	4.49711525086375e-07	B3GALT5	10317	Up
ANKRD46	661.9996013	-0.54221564	0.10294603	5.37497504594357e-08	4.49711525086375e-07	ANKRD46	157567	Not significant
LINC00887	45.74024849	1.286528386	0.253869735	5.37785045011544e-08	4.49737183226838e-07	LINC00887	100131551	Up
CELF1	5496.604608	0.256006493	0.047220146	5.41350382310346e-08	4.52564491387463e-07	CELF1	10658	Not significant
FAM174A	815.9671913	-0.668733168	0.126579418	5.41998847053835e-08	4.52952222164786e-07	FAM174A	345757	Not significant
NA	6.168307656	2.412998248	0.489685278	5.429438132418e-08	4.53587392751869e-07	NA	NA	Up
SLC36A4	618.9965154	-0.673652302	0.127596591	5.47403705724568e-08	4.57157578958536e-07	SLC36A4	120103	Not significant
UQCR11	669.8378605	-0.658356851	0.124464127	5.49912965338418e-08	4.59096841859112e-07	UQCR11	10975	Not significant
SLITRK1	18.45118008	-3.282910199	0.439743486	5.54458441241535e-08	4.62734149260713e-07	SLITRK1	114798	Down
NLRC3	342.150247	-1.093723466	0.213096328	5.57966929180133e-08	4.65503838058854e-07	NLRC3	197358	Down
JPH4	92.5485436	-2.345481745	0.244178552	5.59132634198836e-08	4.66244100689652e-07	JPH4	84502	Down
AGBL3	130.1107158	-0.685659728	0.129653874	5.5923440322446e-08	4.66244100689652e-07	AGBL3	340351	Not significant
CAP1	20711.99976	0.5770839	0.108590554	5.59838421067246e-08	4.66589085692742e-07	CAP1	10487	Not significant
MICALL2	4381.484452	0.957637783	0.187886121	5.60710824927051e-08	4.67157442724548e-07	MICALL2	79778	Not significant
GAS2	153.8470829	-1.077425677	0.21024876	5.6239169409823e-08	4.68398759689011e-07	GAS2	2620	Down
TTC39C-AS1	9.854765961	-1.436680174	0.284573892	5.63178808102006e-08	4.68895105401426e-07	TTC39C-AS1	102724246	Down
CDC37L1-DT	26.77971819	-0.880539308	0.170048512	5.6366729524897e-08	4.69142565926934e-07	CDC37L1-DT	101929351	Not significant
NA	52.68744145	-0.808058393	0.154970617	5.64601567790231e-08	4.69760761694667e-07	NA	NA	Not significant
MXD1	2878.461584	0.967709989	0.188424617	5.65254971593215e-08	4.69985557397911e-07	MXD1	4084	Not significant
RAI2	1142.736321	-0.839557136	0.160913284	5.65074507042661e-08	4.69985557397911e-07	RAI2	10742	Not significant
FYN	2432.833753	-0.660070921	0.122852047	5.66219600050931e-08	4.70628070147382e-07	FYN	2534	Not significant
SDC1	19614.1722	1.052984264	0.206611584	5.67904945684755e-08	4.71709194302596e-07	SDC1	6382	Up
ARHGAP25	745.8709136	-1.0843807	0.211323542	5.67855771739939e-08	4.71709194302596e-07	ARHGAP25	9938	Down
CPLX1	305.9249419	-1.30236481	0.257215365	5.7032623992334e-08	4.73559986893693e-07	CPLX1	10815	Down
NUMB	3910.464839	0.373416982	0.069308588	5.72275496456061e-08	4.75017711576117e-07	NUMB	8650	Not significant
NRF1	767.0240347	-0.307138075	0.056940097	5.74306131946155e-08	4.76541975790774e-07	NRF1	4899	Not significant
LINC00528	29.68398671	-1.29492801	0.255163872	5.76511561299905e-08	4.78210198700172e-07	LINC00528	200298	Down
SPTLC2	4539.829962	0.518057812	0.096006995	5.76813401774053e-08	4.78298820781406e-07	SPTLC2	9517	Not significant
CRNDE	653.6033701	1.193500775	0.234599418	5.79359171273251e-08	4.80247440114576e-07	CRNDE	643911	Up
LINC00639	20.35622657	-1.116106286	0.217666039	5.80104513569829e-08	4.8070282124462e-07	LINC00639	283547	Down
ZDHHC20	4590.638401	0.582564447	0.109811116	5.81209073000761e-08	4.81455459053113e-07	ZDHHC20	253832	Not significant
ZHX3	1482.132339	-0.626097699	0.118638984	5.85637639021831e-08	4.84960162387828e-07	ZHX3	23051	Not significant
GLYATL1-AS1	17.33574453	-1.384524045	0.273924386	5.88061665706415e-08	4.86803123066046e-07	GLYATL1-AS1	283194	Down
NRTN	94.41087229	-1.185448775	0.233357519	5.9114620119036e-08	4.8919143126846e-07	NRTN	4902	Down
TDP2	2104.775918	-0.468874507	0.088469435	5.9505899007769e-08	4.92263302145888e-07	TDP2	51567	Not significant
DMBX1	128.8457067	1.954224456	0.395168157	5.99125058075365e-08	4.95459859220248e-07	DMBX1	127343	Up
DOCK6	3097.694699	0.4823272	0.092597908	6.02674890598612e-08	4.98227492976163e-07	DOCK6	57572	Not significant
PIK3C3	1256.071362	-0.422029203	0.079236158	6.03680235101779e-08	4.98890458442602e-07	PIK3C3	5289	Not significant
SDC4	21926.74173	0.900085105	0.173107787	6.05460609283669e-08	5.0019325781441e-07	SDC4	6385	Not significant
CHRDL1	1221.646042	-1.807663615	0.366174604	6.0681454262818e-08	5.01143000053333e-07	CHRDL1	91851	Down
C1QBP	2396.533877	-0.539306443	0.101642981	6.1229259454232e-08	5.0532680884704e-07	C1QBP	708	Not significant
NKIRAS1	372.6191824	-0.493703171	0.092707122	6.12138335503737e-08	5.0532680884704e-07	NKIRAS1	28512	Not significant
EFCAB10	13.75491235	-1.00641841	0.195571866	6.14202906235196e-08	5.06732892167403e-07	EFCAB10	100130771	Down
BFSP2	9.656842657	-1.784406292	0.359107344	6.14695513894581e-08	5.06968781600749e-07	BFSP2	8419	Down
KTI12	169.5947399	-0.475783871	0.08932851	6.16242993463252e-08	5.08074223316525e-07	KTI12	112970	Not significant
C12orf42	13.23188077	-2.280909535	0.463837226	6.16849105649859e-08	5.08403053204965e-07	C12orf42	374470	Down
NOG	109.8052221	1.341907446	0.266220423	6.21599486052982e-08	5.12146193950539e-07	NOG	9241	Up
NA	11.22143138	1.188400158	0.233283017	6.21854091439474e-08	5.1218392057849e-07	NA	NA	Up
SRP14-DT	169.0524895	-0.727168512	0.139056335	6.24260605423749e-08	5.13993424969242e-07	SRP14-DT	100131089	Not significant
STRA6	1646.583803	1.262724296	0.250148628	6.24899307221342e-08	5.14346651259231e-07	STRA6	64220	Up
NA	27.12610055	-0.816777444	0.15680443	6.27596516055883e-08	5.16393403080131e-07	NA	NA	Not significant
RNU6ATAC18P	6.400792644	1.367885871	0.27300716	6.28865875546761e-08	5.17264325801843e-07	RNU6ATAC18P	106479551	Up
F3	8432.857897	1.143490049	0.226272152	6.29169252370891e-08	5.17340376203594e-07	F3	2152	Up
JPT2	5213.268278	0.58038271	0.109693875	6.31114731105963e-08	5.18766156989513e-07	JPT2	90861	Not significant
PDP1	1861.066193	0.650173562	0.123677208	6.32436629159895e-08	5.19678580905659e-07	PDP1	54704	Not significant
KNL1	394.6414535	0.936894067	0.183110009	6.36500151374353e-08	5.22842455221371e-07	KNL1	57082	Not significant
DOCK10	1062.327098	-1.072168914	0.210000662	6.41518295537585e-08	5.2678810689474e-07	DOCK10	55619	Down
NA	89.15285851	0.690389397	0.131740396	6.44509043925267e-08	5.2906686176034e-07	NA	NA	Not significant
NA	47.00676105	-0.779299699	0.149566108	6.44900954650208e-08	5.29211462551365e-07	NA	NA	Not significant
CDC20P1	9.792402153	-1.194036777	0.236841552	6.45689469547453e-08	5.29681314684279e-07	CDC20P1	157956	Down
GPR39	220.914415	0.934113521	0.181395895	6.48541222846819e-08	5.31842832296449e-07	GPR39	2863	Not significant
CNN3-DT	244.0065837	-0.717273519	0.136963915	6.50067012512177e-08	5.32915898492603e-07	CNN3-DT	729970	Not significant
CNBD2	7.896322414	-1.073342693	0.210216337	6.52587479528416e-08	5.34803397857434e-07	CNBD2	140894	Down
ANXA3	5108.38935	1.063682062	0.211367344	6.53263614469177e-08	5.35178688567133e-07	ANXA3	306	Up
NTRK2	1555.970687	-1.369784342	0.272769249	6.54026004002688e-08	5.35624368152853e-07	NTRK2	4915	Down
NA	14.39958594	1.193008815	0.236596341	6.5506447419278e-08	5.36295775133529e-07	NA	NA	Up
INAVA	3579.289722	1.2716573	0.253127948	6.56394218104799e-08	5.37205117840324e-07	INAVA	55765	Up
CLNK	43.19586822	-1.355563604	0.269477714	6.60067412049908e-08	5.40031136849905e-07	CLNK	116449	Down
NA	12.57501458	2.158732421	0.443725102	6.62422469204727e-08	5.41777203222859e-07	NA	NA	Up
CCDC184	243.8508163	-1.302505068	0.259075727	6.65345108717482e-08	5.43986160887414e-07	CCDC184	387856	Down
LOC100289206	13.06367994	0.535465017	0.315119012	6.65832953899572e-08	5.4420362190099e-07	LOC100289206	100289206	Not significant
TESPA1	195.8159338	-1.365802696	0.272175711	6.66470575076696e-08	5.44543313307169e-07	TESPA1	9840	Down
PHF10	2368.409066	-0.399782456	0.075139138	6.73926706781067e-08	5.5026878375253e-07	PHF10	55274	Not significant
ACSL5	5548.8777	1.130588448	0.225047498	6.73902048949105e-08	5.5026878375253e-07	ACSL5	51703	Up
TTC19	1955.068751	0.132915134	0.078693833	6.74199652000916e-08	5.50308454718085e-07	TTC19	54902	Not significant
DBH-AS1	86.36536871	-1.196259765	0.236910207	6.74943871037455e-08	5.50732643672878e-07	DBH-AS1	138948	Down
CIMIP6	11.45412727	-1.332582135	0.264055325	6.75798463732557e-08	5.51246581923251e-07	CIMIP6	129852	Down
NA	39.41194821	-0.954420051	0.185713238	6.77977526968331e-08	5.52840185554495e-07	NA	NA	Not significant
ASGR2	42.46657322	-3.474877187	0.210926459	6.80480953557808e-08	5.54697136220203e-07	ASGR2	433	Down
RPH3A	22.84007205	-1.93515412	0.393361463	6.88554492077915e-08	5.61091846567678e-07	RPH3A	22895	Down
RPL9	22147.90337	-0.676134369	0.129188429	6.89740032875878e-08	5.61871256272984e-07	RPL9	6133	Not significant
C17orf100	171.9267322	-0.767882518	0.147649654	6.9573658299816e-08	5.66567958425593e-07	C17orf100	388327	Not significant
NA	39.88037208	1.111684153	0.218713042	6.96149233910177e-08	5.66715844983366e-07	NA	NA	Up
GPRC5D	67.79732445	1.280742425	0.255488122	7.06563681951415e-08	5.75003118477249e-07	GPRC5D	55507	Up
NA	20.91324973	0.693336407	0.132840763	7.09287461575999e-08	5.77028287148793e-07	NA	NA	Not significant
PTGFR	178.0142174	-1.308898708	0.260603561	7.17810032988472e-08	5.83768053353489e-07	PTGFR	5737	Down
NA	5.484054965	-1.059028488	0.209099694	7.18360992876305e-08	5.8402248701591e-07	NA	NA	Down
ZGLP1	40.50082775	-1.016782612	0.199534213	7.19956561355913e-08	5.85125730183494e-07	ZGLP1	100125288	Down
THEMIS	90.55495584	-1.532885273	0.308280724	7.21483035715608e-08	5.86172106658908e-07	THEMIS	387357	Down
TRIB1	3899.729035	0.696604972	0.135066994	7.24904087303481e-08	5.88756538191384e-07	TRIB1	10221	Not significant
CACNA1D	1002.410581	-1.046093132	0.205328565	7.27064686432948e-08	5.90315876492133e-07	CACNA1D	776	Down
NA	12.71829405	0.971084545	0.189026359	7.28975164088082e-08	5.91671172228739e-07	NA	NA	Not significant
XCL2	19.02295682	-1.323356227	0.263370299	7.29313139271526e-08	5.91749675158848e-07	XCL2	6846	Down
TENM1	87.22771518	-1.876877479	0.382407628	7.29919461099636e-08	5.9204578511415e-07	TENM1	10178	Down
CYMP	13.47495316	3.19125736	0.666209363	7.31955611380543e-08	5.93501065650974e-07	CYMP	643160	Up
SLC25A18	51.74033946	-0.760936749	0.146645117	7.32576738235233e-08	5.93808401699729e-07	SLC25A18	83733	Not significant
RGS20	31.72475356	1.583249665	0.319354293	7.34534770970782e-08	5.95198839192974e-07	RGS20	8601	Up
FAM47E	145.0257491	-0.992515471	0.194383114	7.34969739297475e-08	5.95354615769104e-07	FAM47E	100129583	Not significant
FCER2	244.4485916	-2.703151177	0.559171895	7.4612404011832e-08	6.04190506966727e-07	FCER2	2208	Down
MYRIP	152.9426046	-1.360160772	0.272254513	7.5074603852036e-08	6.07732634746778e-07	MYRIP	25924	Down
CCR7	546.4482965	-1.783828766	0.363043807	7.54446437221831e-08	6.10526631876511e-07	CCR7	1236	Down
CD3G	195.0623656	-1.384763262	0.277569894	7.55096173107756e-08	6.10850888324111e-07	CD3G	917	Down
NA	27.38417284	-0.824688425	0.159756325	7.57058646260449e-08	6.12236547163742e-07	NA	NA	Not significant
SLC25A24	2313.321925	0.664190419	0.127011869	7.57860183392478e-08	6.124808757249e-07	SLC25A24	29957	Not significant
SELP	669.5489755	-1.266193765	0.252193751	7.57716346147731e-08	6.124808757249e-07	SELP	6403	Down
FAIM2	386.5541185	-1.276745799	0.254700548	7.59860056016153e-08	6.1389484367471e-07	FAIM2	23017	Down
GABRB1	4.81565652	-1.785907087	0.360320424	7.63964812758697e-08	6.16805707956107e-07	GABRB1	2560	Down
CD300H	7.36963372	-1.873806086	0.379868065	7.63965973895406e-08	6.16805707956107e-07	CD300H	100130520	Down
B3GNT3	5239.440703	1.143564849	0.226954854	7.65499334758886e-08	6.1770991912908e-07	B3GNT3	10331	Up
SLC5A3	1139.964696	0.786892418	0.152422772	7.65589593180203e-08	6.1770991912908e-07	SLC5A3	6526	Not significant
EPHB1	102.7607482	-1.254763067	0.249959032	7.66127902025447e-08	6.17737842895469e-07	EPHB1	2047	Down
NA	11.17875244	0.443334049	0.300931112	7.65972177793716e-08	6.17737842895469e-07	NA	NA	Not significant
NA	4.706518211	1.37452521	0.276372876	7.70375714703628e-08	6.20958775230056e-07	NA	NA	Up
KCNA2	40.97555129	-1.416369418	0.284246998	7.70861144254182e-08	6.21145931217693e-07	KCNA2	3737	Down
THEM4	856.1422481	-0.511314983	0.094451269	7.77550586225555e-08	6.26330403249274e-07	THEM4	117145	Not significant
PELP1	2603.123824	-0.524616737	0.099257999	7.80484145265462e-08	6.28280771745037e-07	PELP1	27043	Not significant
CEP112	460.8413373	-0.603790806	0.11508801	7.80481345014891e-08	6.28280771745037e-07	CEP112	201134	Not significant
ALG9	259.2460192	-0.39177832	0.073761956	7.90421975622631e-08	6.3607185754829e-07	ALG9	79796	Not significant
CLEC10A	329.2596859	-1.414417717	0.28454516	7.90874681756642e-08	6.36227425192749e-07	CLEC10A	10462	Down
TTLL5	1064.995473	0.337898795	0.063501354	7.91386016272975e-08	6.36430039578477e-07	TTLL5	23093	Not significant
BMPER	50.26093242	-1.506736971	0.303450209	7.99099441795161e-08	6.42422520758823e-07	BMPER	168667	Down
NCR3	44.96873237	-1.653973152	0.335051088	8.00430649212215e-08	6.43281879550367e-07	NCR3	259197	Down
NA	76.78174409	0.252455295	0.230233541	8.00864870189794e-08	6.43420030658868e-07	NA	NA	Not significant
ENO1	46877.55571	0.700943869	0.134799228	8.04177986339215e-08	6.45447567046082e-07	ENO1	2023	Not significant
SYT11	2017.010517	-1.109146841	0.220249651	8.04147588649776e-08	6.45447567046082e-07	SYT11	23208	Down
CARD8-AS1	160.1149263	-0.807690562	0.156418693	8.03779752332212e-08	6.45447567046082e-07	CARD8-AS1	100505812	Not significant
CNTN2	42.26191331	-1.598665248	0.323747107	8.10805647328751e-08	6.50554168062794e-07	CNTN2	6900	Down
MICALL1	1981.715395	0.623166137	0.119201256	8.17182349720471e-08	6.55456137146622e-07	MICALL1	85377	Not significant
ARF6	7462.566626	0.45416934	0.085875637	8.18250699657749e-08	6.5609850151047e-07	ARF6	382	Not significant
ZNF709	12.95747266	-0.923720993	0.180971554	8.19099151603632e-08	6.56564182697186e-07	ZNF709	163051	Not significant
LOH12CR2	50.03744287	-0.839849404	0.163199018	8.19443331582997e-08	6.56625483079639e-07	LOH12CR2	503693	Not significant
ABCC10	1386.414139	0.392615217	0.073954922	8.20142843576905e-08	6.56971380380612e-07	ABCC10	89845	Not significant
NA	13.69319762	-2.549441598	0.527011395	8.20575328429597e-08	6.57103220885444e-07	NA	NA	Down
KLF3	4659.096639	0.547845253	0.104260197	8.21907353036158e-08	6.57955076869154e-07	KLF3	51274	Not significant
BCDIN3D	169.0313879	-0.528966524	0.100686477	8.22908368020974e-08	6.58541482897829e-07	BCDIN3D	144233	Not significant
NA	80.7197735	0.572867475	0.109267322	8.26860291733654e-08	6.61488233386923e-07	NA	NA	Not significant
ABCA3	1504.1154	-0.950643355	0.186597093	8.30455802919636e-08	6.64148025236805e-07	ABCA3	21	Not significant
OTX1	100.2336613	1.169144606	0.233443617	8.38383263837832e-08	6.70269383814027e-07	OTX1	5013	Up
KRT17	30140.96925	1.868790769	0.385566898	8.39498937202434e-08	6.70942650104311e-07	KRT17	3872	Up
DPYSL5	23.67907023	-1.941495862	0.397721122	8.40357153306956e-08	6.71409780335929e-07	DPYSL5	56896	Down
RAB6A	5642.393562	0.406973698	0.076816049	8.44695919936762e-08	6.7465651332494e-07	RAB6A	5870	Not significant
C3orf18	331.8315219	-0.667582664	0.128362877	8.45598406901103e-08	6.751574780101e-07	C3orf18	51161	Not significant
NA	68.9447062	-1.402229232	0.282383468	8.4860352691028e-08	6.77336391410847e-07	NA	NA	Down
CDH8	12.06680965	-1.735209688	0.353090227	8.50950272903723e-08	6.78988558678676e-07	CDH8	1006	Down
NA	11.3090936	1.015658472	0.201223843	8.52918238760353e-08	6.80337514156551e-07	NA	NA	Up
TMEM60	664.5664721	-0.388777122	0.07337096	8.5388294313003e-08	6.80664310337776e-07	TMEM60	85025	Not significant
MACC1	2500.527494	1.017024094	0.201918894	8.53843927949247e-08	6.80664310337776e-07	MACC1	346389	Up
ZNF274	1132.027094	0.572122598	0.109263677	8.63174622635516e-08	6.87847535542688e-07	ZNF274	10782	Not significant
RBP3	5.233535557	1.976833186	0.410978174	8.69093648886416e-08	6.92339364075544e-07	RBP3	5949	Up
LINC01993	9.336415745	-1.401797064	0.282233933	8.7335776368895e-08	6.95510364537745e-07	LINC01993	100996291	Down
NEGR1	796.3499759	-1.09249566	0.216686935	8.80802616209276e-08	7.01211508288904e-07	NEGR1	257194	Down
CLDN4	22146.45127	1.163581679	0.233531773	8.81226245171667e-08	7.01321133730391e-07	CLDN4	1364	Up
TUBAL3	22.68593173	1.866033148	0.383763027	8.8188771009802e-08	7.01619907664101e-07	TUBAL3	79861	Up
ZAP70	425.8890058	-1.420596777	0.287232623	8.93791616234416e-08	7.10796743917834e-07	ZAP70	7535	Down
RAB33A	70.73076653	-0.974436375	0.191936949	8.94291728526759e-08	7.10796743917834e-07	RAB33A	9363	Not significant
LOC124906892	6.325457488	-1.099506131	0.217022096	8.94180530634626e-08	7.10796743917834e-07	LOC124906892	124906892	Down
MUC1	33974.52945	1.365058483	0.278189951	9.00699405892038e-08	7.15657759239388e-07	MUC1	4582	Up
SMARCD3	1185.494752	-0.759582083	0.145638488	9.02237919996724e-08	7.16648047334185e-07	SMARCD3	6604	Not significant
ITPR1-DT	17.03734849	-1.179063071	0.235321733	9.10223229832874e-08	7.22756729729386e-07	ITPR1-DT	100996539	Down
CLEC17A	87.80856548	-2.027249792	0.417391907	9.10940763389823e-08	7.22941084392627e-07	CLEC17A	388512	Down
NA	9.262471246	-1.392394839	0.280056808	9.11044884155907e-08	7.22941084392627e-07	NA	NA	Down
SYT15	9.701902004	-1.110100425	0.220347874	9.14320798126811e-08	7.25305968190635e-07	SYT15	83849	Down
ARNT2-DT	109.9773663	-1.156116802	0.230645945	9.20072431620784e-08	7.29632609207714e-07	ARNT2-DT	101929560	Down
FCRL5	303.349616	-1.961077179	0.404964177	9.22281114925968e-08	7.30960740467651e-07	FCRL5	83416	Down
AFAP1-AS1	1570.428911	1.814790012	0.372195551	9.22343237013771e-08	7.30960740467651e-07	AFAP1-AS1	84740	Up
TSPOAP1-AS1	64.33337444	-1.048545861	0.207732983	9.2352315329003e-08	7.31659428420473e-07	TSPOAP1-AS1	100506779	Down
NUGGC	68.35683313	-1.528501651	0.310508983	9.2383842788773e-08	7.31672875661293e-07	NUGGC	389643	Down
NA	6.80841628	-1.152937611	0.230311807	9.24643261672153e-08	7.32073916148953e-07	NA	NA	Down
UGT2B4	18.19436497	-3.893969812	0.586547326	9.2501767755696e-08	7.32134030174802e-07	UGT2B4	7363	Down
DRD4	71.99077208	1.207276881	0.241775053	9.25378433819122e-08	7.32183297571465e-07	DRD4	1815	Up
MAPK15	347.4082778	1.39532884	0.282043961	9.27270578979162e-08	7.33443816872006e-07	MAPK15	225689	Up
WDR55	1431.890733	0.383653953	0.072446744	9.29372830007683e-08	7.34869657460621e-07	WDR55	54853	Not significant
CACNB3	1580.515363	0.713014152	0.138699478	9.34137344085352e-08	7.38161107465384e-07	CACNB3	784	Not significant
SH2D1A	145.303404	-1.512922472	0.307327263	9.34130774512738e-08	7.38161107465384e-07	SH2D1A	4068	Down
NA	4.418182396	1.923773434	0.399564868	9.3534898081682e-08	7.38880508904185e-07	NA	NA	Up
TAFA2	72.48536894	-2.018131492	0.185584617	9.36773340363117e-08	7.39529336737256e-07	TAFA2	338811	Down
NA	80.69562423	-0.764329166	0.14839251	9.36533365734887e-08	7.39529336737256e-07	NA	NA	Not significant
PLP2	3976.525528	0.638153334	0.122856184	9.4251450151374e-08	7.43822255248682e-07	PLP2	5355	Not significant
TMEM86B	172.3149847	-1.183615409	0.236813341	9.4331145771386e-08	7.44211754094743e-07	TMEM86B	255043	Down
DHH	42.93446305	-1.173897483	0.234312326	9.46429913150026e-08	7.46431926358323e-07	DHH	50846	Down
CXCR4	5916.104179	-1.173112907	0.240936111	9.48807102478235e-08	7.48066236245135e-07	CXCR4	7852	Down
CD8A	595.6088391	-1.308508249	0.263830012	9.50302456273698e-08	7.48763849903028e-07	CD8A	925	Down
NA	120.2677299	-0.450715738	0.085710613	9.50193447462647e-08	7.48763849903028e-07	NA	NA	Not significant
BLACAT1	709.6078256	1.436571109	0.291802979	9.51300397475199e-08	7.49309446026708e-07	BLACAT1	101669762	Up
AK4	1619.515186	1.124668741	0.225099542	9.51673206793454e-08	7.49362453169497e-07	AK4	205	Up
STAR	19.94046642	-1.021233579	0.202075883	9.58417414259232e-08	7.54188717900239e-07	STAR	6770	Down
MIR221	8.046457387	1.517241244	0.308187715	9.58200164629045e-08	7.54188717900239e-07	MIR221	407006	Up
SLC25A45	407.9216569	-0.817733649	0.15986171	9.59115670099774e-08	7.5425422110315e-07	SLC25A45	283130	Not significant
GUSBP5	17.44527403	-1.174824437	0.234697985	9.58900626395247e-08	7.5425422110315e-07	GUSBP5	441046	Down
S100A5	36.42468388	1.138928593	0.228706396	9.64419003703577e-08	7.58181709065427e-07	S100A5	6276	Up
PLXNA3	3145.379865	0.664590754	0.128591932	9.67321520232396e-08	7.60219873382256e-07	PLXNA3	55558	Not significant
MMP8	25.58358893	2.081329693	0.430779753	9.68768264404996e-08	7.61113004142401e-07	MMP8	4317	Up
GPR87	9.6377924	2.147037324	0.449142761	9.7126647909706e-08	7.62831386464704e-07	GPR87	53836	Up
ATP5MG	926.3484911	-0.538109842	0.102817733	9.75425220850037e-08	7.65852426920925e-07	ATP5MG	10632	Not significant
LRRC27	469.3210801	-0.497440595	0.09494464	9.76192741690436e-08	7.66209778181856e-07	LRRC27	80313	Not significant
DUSP19	189.2685812	-0.606547504	0.116202893	9.81737933727018e-08	7.70315676214213e-07	DUSP19	142679	Not significant
REC8	912.9924013	-1.175108092	0.235660256	9.84632030995125e-08	7.72339445354923e-07	REC8	9985	Down
WNT5B	444.3615386	1.217976887	0.244610527	9.85281086774067e-08	7.72601486457619e-07	WNT5B	81029	Up
PATJ	2646.638675	0.573836564	0.108562963	9.86182380474341e-08	7.73061087512772e-07	PATJ	10207	Not significant
DPEP3	9.386677369	-1.674125772	0.341449439	9.91402482636385e-08	7.76904795338826e-07	DPEP3	64180	Down
NA	49.10052229	-0.730686426	0.14189454	9.96416445567294e-08	7.80584560104586e-07	NA	NA	Not significant
NA	14.77435697	1.648239108	0.337390501	9.96855663170277e-08	7.80679300965535e-07	NA	NA	Up
LOC102724684	13.1296011	1.330732514	0.269938588	1.00380805810016e-07	7.85873094448797e-07	LOC102724684	102724684	Up
KLK1	8401.96995	-2.515898633	0.525991431	1.00414042522442e-07	7.85882461707231e-07	KLK1	3816	Down
RPL17P18	90.878726	-0.755113771	0.147273772	1.00620826009778e-07	7.87249639670761e-07	RPL17P18	100129657	Not significant
NXPE3	723.9304415	-0.817718674	0.16008578	1.01054840026973e-07	7.90393213068109e-07	NXPE3	91775	Not significant
CFAP161	8.544802691	-1.355745926	0.27364982	1.01286784785052e-07	7.9195481581376e-07	CFAP161	161502	Down
MIR193BHG	185.6435903	1.127111417	0.225608121	1.01686382361625e-07	7.94825872073271e-07	MIR193BHG	100129781	Up
TFAP2C	177.7389627	1.604912259	0.328219046	1.01828773551518e-07	7.95431897347653e-07	TFAP2C	7022	Up
UGT1A10	618.7473181	2.029334576	0.419808355	1.01816141288506e-07	7.95431897347653e-07	UGT1A10	54575	Up
EML2	3107.231841	0.625966003	0.120549043	1.0221950827881e-07	7.98229894639496e-07	EML2	24139	Not significant
GJB6	193.9114675	2.224068142	0.461901077	1.0245294473129e-07	7.99798163071002e-07	GJB6	10804	Up
SH3RF2	1767.168455	1.181931176	0.238003808	1.02800815377307e-07	8.02003307752728e-07	SH3RF2	153769	Up
MIR6753	6.525055454	1.446663827	0.294332475	1.02769250994738e-07	8.02003307752728e-07	MIR6753	102465451	Up
NA	43.47701055	1.611019826	0.330254079	1.02888893803312e-07	8.02435226457115e-07	NA	NA	Up
GON7	450.5345455	-0.425773306	0.081014198	1.02958692433642e-07	8.02471050742086e-07	GON7	84520	Not significant
KCTD11	1194.582938	0.569840866	0.109493611	1.02958920282344e-07	8.02471050742086e-07	KCTD11	147040	Not significant
NA	42.4394863	-0.980439363	0.194667758	1.0310865869717e-07	8.03382840064864e-07	NA	NA	Not significant
NA	13.31833144	-1.121757831	0.224130471	1.03150209498552e-07	8.03451361886465e-07	NA	NA	Down
TRERF1	923.0802602	0.577518285	0.111018875	1.03259416118821e-07	8.04046653511884e-07	TRERF1	55809	Not significant
VWA2	1347.049734	1.082613785	0.218248417	1.04089709513853e-07	8.10254647716849e-07	VWA2	340706	Up
PZP	11.48878945	-1.177145125	0.235552063	1.04156168933501e-07	8.10514756218561e-07	PZP	5858	Down
IFT74	568.0586479	-0.496076983	0.094820108	1.04421218534466e-07	8.1231958395604e-07	IFT74	80173	Not significant
AICDA	18.53014373	-2.130634962	0.441789681	1.04581930226035e-07	8.13311853070449e-07	AICDA	57379	Down
KCNK17	146.503443	-2.301707048	0.290210716	1.04809775277937e-07	8.1482540983114e-07	KCNK17	89822	Down
NA	348.5069502	-0.561789886	0.106711523	1.05089622889691e-07	8.16742164207329e-07	NA	NA	Not significant
FXYD3	202.3705018	1.381957214	0.280633737	1.05329040382072e-07	8.1782548353639e-07	FXYD3	5349	Up
MYEOV	2724.902629	1.666426384	0.342792845	1.05310714646686e-07	8.1782548353639e-07	MYEOV	26579	Up
C12orf76	392.6228532	-0.675340915	0.131671559	1.05314109693934e-07	8.1782548353639e-07	C12orf76	400073	Not significant
PARM1	4287.984877	-1.281396287	0.258981317	1.05473964080802e-07	8.18691579422128e-07	PARM1	25849	Down
PGR	339.9710302	-1.233688326	0.248687262	1.06617744844009e-07	8.27307828387806e-07	PGR	5241	Down
MED11	367.8970964	-0.475165471	0.090952348	1.06770946508733e-07	8.28234590754649e-07	MED11	400569	Not significant
NA	15.28603603	-0.982041245	0.195175193	1.07124763735503e-07	8.3071647325464e-07	NA	NA	Not significant
SPINK1	44327.18651	-1.936985196	0.401579836	1.0799017925868e-07	8.37162805580567e-07	SPINK1	6690	Down
FITM1	27.76231422	-1.324778003	0.269967906	1.08438441120302e-07	8.40372222369279e-07	FITM1	161247	Down
OGFOD3	1684.368204	-0.58536553	0.113101279	1.08685768331429e-07	8.4202290765423e-07	OGFOD3	79701	Not significant
BFAR	3881.132481	0.45329953	0.088751196	1.09674182011112e-07	8.49412168098689e-07	BFAR	51283	Not significant
MB	130.5010378	1.843685764	0.381210391	1.09916946586997e-07	8.51023631908417e-07	MB	4151	Up
NLRP4	6.664087637	-1.967593876	0.650238567	1.10033508400888e-07	8.51657271712525e-07	NLRP4	147945	Down
NLGN1	95.08514832	-1.418641303	0.289233504	1.1030675331798e-07	8.53502853433255e-07	NLGN1	22871	Down
CDH5	2107.239253	-0.746240004	0.146398784	1.1113320728721e-07	8.59626398089148e-07	CDH5	1003	Not significant
NA	53.96914198	-0.670520709	0.129928739	1.11473385383673e-07	8.61985875375387e-07	NA	NA	Not significant
CASP12	12.9841058	-0.931770014	0.183638637	1.12014371963261e-07	8.65896159947959e-07	CASP12	100506742	Not significant
CBLN4	98.14222666	-1.706348365	0.352286578	1.12292068634488e-07	8.67769331905081e-07	CBLN4	140689	Down
PLEK2	2749.07312	1.253017738	0.253720212	1.12759235272916e-07	8.70952960127843e-07	PLEK2	26499	Up
KIF12	3480.655446	-1.365784593	0.277018997	1.12775057133318e-07	8.70952960127843e-07	KIF12	113220	Down
PALMD	693.2160393	-0.936647142	0.185772189	1.12967479350603e-07	8.71355320914798e-07	PALMD	54873	Not significant
CUX2	12.7295184	-3.818736964	0.271199821	1.12928118251289e-07	8.71355320914798e-07	CUX2	23316	Down
ARRDC4	2142.88537	-0.817964692	0.158826152	1.12925185218613e-07	8.71355320914798e-07	ARRDC4	91947	Not significant
NA	8.430819528	0.429139349	0.345944863	1.12969256380832e-07	8.71355320914798e-07	NA	NA	Not significant
RPS6KA6	258.8976978	-1.273385724	0.260885744	1.13178692452788e-07	8.72696312003138e-07	RPS6KA6	27330	Down
MPP1	1345.350046	-0.825548277	0.162242365	1.13674095955294e-07	8.76240799997313e-07	MPP1	4354	Not significant
NTRAS	6.694295187	2.301156268	0.484191425	1.13742511982085e-07	8.76492721927925e-07	NTRAS	105748977	Up
RAD17	1119.755892	-0.415648171	0.079329803	1.14082065912338e-07	8.78833201224194e-07	RAD17	5884	Not significant
PITX1-AS1	43.00881078	0.898576855	0.177639605	1.14941997714204e-07	8.85179692286966e-07	PITX1-AS1	100996485	Not significant
KNDC1	303.1631266	-1.521928985	0.31202974	1.15217148647535e-07	8.87020157572734e-07	KNDC1	85442	Down
NA	7.394224512	-1.235083855	0.248766593	1.15831554383903e-07	8.91470463108994e-07	NA	NA	Down
SLURP1	7.209319373	4.403157932	0.588388248	1.1630171580124e-07	8.94808182300132e-07	SLURP1	57152	Up
PEDS1	2125.613434	0.630511596	0.122282383	1.16944310628453e-07	8.99470069330416e-07	PEDS1	387521	Not significant
IGHV5-78	23.42157193	-1.668426623	0.343191457	1.17108761183854e-07	9.00452568751589e-07	IGHV5-78	28387	Down
GDE1	2897.076843	0.476484607	0.090073995	1.17755301096332e-07	9.0514008940484e-07	GDE1	51573	Not significant
PCSK6	736.7152163	0.98438149	0.198460565	1.18778230758402e-07	9.12716931090882e-07	PCSK6	5046	Not significant
MGAT4A	2230.272106	-0.677943099	0.131666797	1.19241756693855e-07	9.15991797114585e-07	MGAT4A	11320	Not significant
SLAMF6	429.2766778	-1.388342527	0.283704414	1.19348372132321e-07	9.16523754433801e-07	SLAMF6	114836	Down
TRPC4	202.2890582	-1.08494166	0.217836132	1.20501579159674e-07	9.24988500202131e-07	TRPC4	7223	Down
ANKRD33BP1	102.7027032	0.921856474	0.183272899	1.20526061914792e-07	9.24988500202131e-07	ANKRD33BP1	100419920	Not significant
AGGF1	686.9861534	-0.323925545	0.061645512	1.21266692042609e-07	9.302630004689e-07	AGGF1	55109	Not significant
NA	52.73754606	-0.706179105	0.138597877	1.21289182791077e-07	9.302630004689e-07	NA	NA	Not significant
NA	10.23584365	-1.25680236	0.255183727	1.21396089449088e-07	9.30791898095416e-07	NA	NA	Down
SPATS2L	6663.003272	0.62466959	0.121256608	1.2188881263651e-07	9.34277748858848e-07	SPATS2L	26010	Not significant
KCNT2	122.8085511	-1.097942802	0.220584547	1.22243071610185e-07	9.36700425009255e-07	KCNT2	343450	Down
PRSS21	483.3223534	2.092374148	0.437016192	1.22739284873135e-07	9.40208987935119e-07	PRSS21	10942	Up
TRGC1	27.03023321	-1.418510134	0.289526816	1.23623858060614e-07	9.4668935076826e-07	TRGC1	6966	Down
RNF146	1530.830894	-0.373262755	0.071275047	1.23707612451286e-07	9.47035055619579e-07	RNF146	81847	Not significant
HEPACAM	5.359250898	-2.333991879	0.490952056	1.24424413607337e-07	9.52225278302886e-07	HEPACAM	220296	Down
LOXL2	4575.21665	1.191190542	0.241777033	1.25699796596596e-07	9.61685780075268e-07	LOXL2	4017	Up
RPL34P4	5.131658171	1.87741738	0.394085882	1.26153622678816e-07	9.64856893378855e-07	RPL34P4	100270889	Up
LOC124902769	8.5953215	-0.941337087	0.187820786	1.26745245452869e-07	9.69079607377799e-07	LOC124902769	124902769	Not significant
TEKT2	94.83208421	-1.462196492	0.300135221	1.26810339527851e-07	9.69275166076386e-07	TEKT2	27285	Down
TRAF4	3289.932623	0.636468178	0.123852871	1.26882132579165e-07	9.69521790623599e-07	TRAF4	9618	Not significant
SERPINB3	259.013594	2.63390929	0.556346688	1.26933000110184e-07	9.69608416911428e-07	SERPINB3	6317	Up
NAB1	1898.090831	0.589147742	0.114228959	1.27264920498445e-07	9.71841211079036e-07	NAB1	4664	Not significant
MMP24	263.0508105	-1.121945886	0.226702393	1.27324611824002e-07	9.71994422290423e-07	MMP24	10893	Down
VPS13B-DT	44.96220585	-0.833758465	0.164735528	1.27484457449081e-07	9.72911876885833e-07	VPS13B-DT	105375666	Not significant
P2RY13	196.7451249	-1.280427877	0.260674367	1.27602940016186e-07	9.73513192135929e-07	P2RY13	53829	Down
ANXA11	18230.15735	0.619441196	0.120393412	1.27664699546908e-07	9.73681514454776e-07	ANXA11	311	Not significant
ZNF132	206.8855568	-0.733180568	0.143819813	1.27719169889226e-07	9.73794155748505e-07	ZNF132	7691	Not significant
PRMT9	417.7060292	-0.402359793	0.077031334	1.28535234604125e-07	9.79103178375773e-07	PRMT9	90826	Not significant
SP1	5926.873868	0.428509872	0.084556136	1.28522041936736e-07	9.79103178375773e-07	SP1	6667	Not significant
NA	55.04676614	-1.087347155	0.218592647	1.28495016176221e-07	9.79103178375773e-07	NA	NA	Down
SOCS7	848.211592	-0.597154628	0.118454159	1.28795579292484e-07	9.80781735140035e-07	SOCS7	30837	Not significant
PALS2	618.2444465	-0.906301464	0.180363932	1.29384344109439e-07	9.84829311696318e-07	PALS2	51678	Not significant
NA	39.67193223	1.242680423	0.252192382	1.29407406702431e-07	9.84829311696318e-07	NA	NA	Up
P2RX1	381.7556498	-1.580478818	0.326407004	1.29487622655466e-07	9.85134121741091e-07	P2RX1	5023	Down
IGSF3	1584.792747	0.191519935	0.162353876	1.29544516836278e-07	9.85261367119447e-07	IGSF3	3321	Not significant
GDF10	41.59253709	-1.516349131	0.312251541	1.29630416262053e-07	9.85609066979432e-07	GDF10	2662	Down
NA	5.478680084	-1.119975175	0.226668393	1.29689223653576e-07	9.85750628377722e-07	NA	NA	Down
IKZF4	475.8398279	-0.633892933	0.123567142	1.30729887458702e-07	9.93352750801435e-07	IKZF4	64375	Not significant
CTTNBP2	306.7427578	-1.109737327	0.223823225	1.30841308291925e-07	9.93891486461545e-07	CTTNBP2	83992	Down
SEMA7A	3165.589411	1.263078893	0.257921108	1.31000785598294e-07	9.94794820171813e-07	SEMA7A	8482	Up
NA	81.02984415	-0.488220569	0.094075257	1.3165308829885e-07	9.98820584532691e-07	NA	NA	Not significant
LINC01829	136.5054455	-1.739719675	0.361651016	1.31644461225042e-07	9.98820584532691e-07	LINC01829	644838	Down
NA	86.19598371	-0.916020506	0.18209593	1.31587077413134e-07	9.98820584532691e-07	NA	NA	Not significant
CCR6	7.524065999	-1.85550812	0.383402273	1.31766050061734e-07	9.993684835851e-07	CCR6	1235	Down
GFUS	8385.431727	0.918584104	0.182923502	1.32384004568473e-07	1.00374493479304e-06	GFUS	7264	Not significant
LINC02072	8.991574443	-1.447881667	0.295255035	1.32494024902176e-07	1.00426867824492e-06	LINC02072	440446	Down
LINC00641	357.7807744	-0.836858483	0.165715781	1.32580552457737e-07	1.00461408423954e-06	LINC00641	283624	Not significant
YPEL2	1675.229147	-0.55777025	0.108116775	1.33254347744801e-07	1.00940785716013e-06	YPEL2	388403	Not significant
TTYH2	393.9092145	-0.830153081	0.164084063	1.33298533290189e-07	1.00943081955596e-06	TTYH2	94015	Not significant
NES	3439.157391	-0.90522196	0.1787492	1.34628054440669e-07	1.01918423435825e-06	NES	10763	Not significant
CD40LG	67.27915494	-1.458722155	0.300249375	1.35125627163527e-07	1.02263541594168e-06	CD40LG	959	Down
SMYD4	510.6299994	-0.422061966	0.081099617	1.35247837992204e-07	1.0229290688476e-06	SMYD4	114826	Not significant
RPL21P75	23.41689007	-0.983823545	0.198943112	1.35232480190944e-07	1.0229290688476e-06	RPL21P75	728501	Not significant
GPHA2	128.9624094	-2.962423412	0.631009837	1.35425072255591e-07	1.02395381389801e-06	GPHA2	170589	Down
NA	7.219267543	-1.288212698	0.263453	1.35803543078673e-07	1.02649901529544e-06	NA	NA	Down
HDAC5	3692.363512	-0.625973239	0.12226193	1.35855929755724e-07	1.02657863371793e-06	HDAC5	10014	Not significant
EPG5	1392.321444	-0.557981599	0.108260007	1.36063284579367e-07	1.02751239044418e-06	EPG5	57724	Not significant
TBKBP1	580.8224369	-0.586728869	0.114073905	1.36029195688253e-07	1.02751239044418e-06	TBKBP1	9755	Not significant
NA	103.6360372	0.575019728	0.11160722	1.36611428145249e-07	1.03133429041141e-06	NA	NA	Not significant
NKAP	758.5758127	-0.376829237	0.07232467	1.37351932195736e-07	1.03660559781446e-06	NKAP	79576	Not significant
ARHGEF26	443.5517604	-1.140426063	0.230949927	1.3768812566757e-07	1.03850379654802e-06	ARHGEF26	26084	Down
NA	15.81408493	1.154009319	0.23545681	1.37684776854243e-07	1.03850379654802e-06	NA	NA	Up
DGAT1	2927.708174	0.734296131	0.145305063	1.3780025560331e-07	1.03903002441991e-06	DGAT1	8694	Not significant
TOP6BL	739.785577	0.644005368	0.126821908	1.37938008365749e-07	1.03974906859099e-06	TOP6BL	79703	Not significant
LINC02325	12.31395095	-1.486285241	0.305423678	1.38221934927457e-07	1.0415691612598e-06	LINC02325	101929241	Down
CENPF	1501.761469	0.982633718	0.197933495	1.38318437987141e-07	1.04197624292033e-06	CENPF	1063	Not significant
LINC02044	5.945211624	-1.277031185	0.26033168	1.3873555922943e-07	1.04479760416931e-06	LINC02044	101929717	Down
AKT1	5181.172781	0.332404817	0.06359082	1.3882238511612e-07	1.04513058997182e-06	AKT1	207	Not significant
LGALS3	20344.56413	0.933169364	0.189726574	1.39280227463815e-07	1.04825572851564e-06	LGALS3	3958	Not significant
RALYL	96.30405394	-1.893835825	0.396077434	1.39885481419355e-07	1.05248806388158e-06	RALYL	138046	Down
TBL1XR1	5778.813763	0.377314298	0.072232818	1.40031675258003e-07	1.05326492815955e-06	TBL1XR1	79718	Not significant
CCL2	2094.253264	-1.302461483	0.267689789	1.410024243642e-07	1.06024140551965e-06	CCL2	6347	Down
RNASE6	878.883345	-1.052037391	0.212102296	1.41609197648307e-07	1.06447759727787e-06	RNASE6	6039	Down
ZNF18	365.5295476	-0.403988415	0.077650991	1.42493744032107e-07	1.07079857647657e-06	ZNF18	7566	Not significant
NA	50.45215261	1.108917371	0.224973691	1.42559440967589e-07	1.07096415560583e-06	NA	NA	Up
NAP1L1	15642.97593	-0.381142844	0.073198921	1.42628757623225e-07	1.0711568178146e-06	NAP1L1	4673	Not significant
LINC02857	5.47080068	-1.950233629	0.407553323	1.4362606141334e-07	1.07831650882963e-06	LINC02857	107986618	Down
DAG1	10040.86606	0.551492007	0.107104659	1.43873482008954e-07	1.07984356386647e-06	DAG1	1605	Not significant
NIPAL1	350.4627087	1.031843209	0.207975113	1.44511714962074e-07	1.08430203260623e-06	NIPAL1	152519	Up
TAF4	945.5578574	0.377667989	0.072409826	1.44897510644404e-07	1.08686426332903e-06	TAF4	6874	Not significant
SLAMF1	186.9575074	-1.323913391	0.271614054	1.455526673098e-07	1.09144476422341e-06	SLAMF1	6504	Down
OR52N4	8.301040976	-1.805500081	0.376192352	1.45648466057555e-07	1.09182933235321e-06	OR52N4	390072	Down
ALDH1A1	11809.11565	-1.102812046	0.23301415	1.45773576274338e-07	1.0924333268735e-06	ALDH1A1	216	Down
CAPN5	7156.56488	1.033354933	0.209205799	1.4594345244383e-07	1.0930866123727e-06	CAPN5	726	Up
CDH22	321.3326253	-1.901236556	0.399074423	1.45949879954363e-07	1.0930866123727e-06	CDH22	64405	Down
NA	6.80048063	-1.083500648	0.219378242	1.46628642455172e-07	1.09783496402334e-06	NA	NA	Down
SSX2IP	1002.851777	-0.739850546	0.14747435	1.4694539685991e-07	1.09987082519984e-06	SSX2IP	117178	Not significant
FABP7	11.44219941	-2.563578914	0.544130971	1.4758670174859e-07	1.10433392937444e-06	FABP7	2173	Down
PPM1J	73.80361125	0.89811113	0.17983362	1.48169347755685e-07	1.10835552355945e-06	PPM1J	333926	Not significant
ERMARD	705.7227876	-0.446524882	0.086252657	1.48483522603638e-07	1.11036702512867e-06	ERMARD	55780	Not significant
ST8SIA4	699.9909395	-0.9563501	0.192101388	1.49525392312045e-07	1.11781737964945e-06	ST8SIA4	7903	Not significant
LINC01266	12.41812983	-1.469546307	0.302612845	1.49598002252766e-07	1.1180194391395e-06	LINC01266	101927215	Down
SEPTIN3	293.158929	-1.200496467	0.244918375	1.49885608303462e-07	1.11982765777256e-06	SEPTIN3	55964	Down
SEMA5A	1724.238513	-0.962444771	0.192713965	1.50389633627094e-07	1.12325119780918e-06	SEMA5A	9037	Not significant
FAM237B	11.32641402	-1.336782886	0.274560826	1.50523098557808e-07	1.12390580256496e-06	FAM237B	107986818	Down
MAGEE2	9.416170525	-1.430287836	0.293463486	1.50912714552206e-07	1.12647202146576e-06	MAGEE2	139599	Down
CDH1	18975.03374	0.729258799	0.146667801	1.5109456585921e-07	1.12714340370885e-06	CDH1	999	Not significant
PKP2	2053.635557	0.937700204	0.190640358	1.51059262177149e-07	1.12714340370885e-06	PKP2	5318	Not significant
ANGPTL3	16.68234436	-1.51966797	0.314724581	1.51518345931901e-07	1.12996107905676e-06	ANGPTL3	27329	Down
NFATC2	1603.440443	-0.928235631	0.18714266	1.52407426991156e-07	1.13590075030054e-06	NFATC2	4773	Not significant
POPDC1-AS1	11.07707435	-1.629812286	0.338005535	1.52387631427829e-07	1.13590075030054e-06	POPDC1-AS1	154442	Down
PLA2G12A	971.5673779	-0.553335193	0.10808782	1.52581166789694e-07	1.13685020018761e-06	PLA2G12A	81579	Not significant
IKZF2	731.1584191	0.758656624	0.150962491	1.53982053543034e-07	1.14659132037145e-06	IKZF2	22807	Not significant
TIFA	501.9377736	-0.602641311	0.117882096	1.53975816381756e-07	1.14659132037145e-06	TIFA	92610	Not significant
ALDH6A1	930.4934642	-0.554102389	0.10770918	1.54527499597609e-07	1.15030364495604e-06	ALDH6A1	4329	Not significant
TSTD3	199.6486961	-0.620833026	0.121497794	1.55089549233637e-07	1.15413727657848e-06	TSTD3	100130890	Not significant
ACTR3B	299.5217298	-0.535519841	0.104209495	1.55234129489751e-07	1.15486282321038e-06	ACTR3B	57180	Not significant
DNAH6	106.9462105	-0.898543247	0.179964378	1.56011402914956e-07	1.16005351652432e-06	DNAH6	1768	Not significant
NA	60.3542711	0.949828987	0.190785542	1.56026441251375e-07	1.16005351652432e-06	NA	NA	Not significant
NA	48.88081699	1.055614729	0.213671534	1.56249810703988e-07	1.161362229378e-06	NA	NA	Up
SCRT1	27.40437302	-1.852936127	0.388828652	1.5705180318414e-07	1.16696959360818e-06	SCRT1	83482	Down
FAM184B	19.70874889	-0.900781418	0.180187803	1.57320581322376e-07	1.16861272521964e-06	FAM184B	27146	Not significant
CKMT2-AS1	279.6623756	-0.610935517	0.120496249	1.57845046916695e-07	1.17215359090908e-06	CKMT2-AS1	100131067	Not significant
RAB33B-AS1	163.6024646	-0.659385641	0.129615226	1.58597304149903e-07	1.17738337657047e-06	RAB33B-AS1	107984036	Not significant
UFD1-AS1	26.04302276	-0.971213109	0.195529289	1.59243003709985e-07	1.18181918154267e-06	UFD1-AS1	105372860	Not significant
OXR1	1990.097226	0.601430342	0.11772468	1.60716343021556e-07	1.19239275911456e-06	OXR1	55074	Not significant
MCMDC2	49.21177239	-0.825796432	0.164703258	1.62152426262155e-07	1.20268361395771e-06	MCMDC2	157777	Not significant
SERF1A	21.92597912	-0.708137278	0.139404724	1.62848734846364e-07	1.20748300130339e-06	SERF1A	8293	Not significant
LINC00926	400.3714302	-1.660467388	0.348040788	1.63118356679269e-07	1.2091166674612e-06	LINC00926	283663	Down
HNF1A-AS1	589.1390781	-1.390607763	0.287608592	1.63923475035812e-07	1.21471752135299e-06	HNF1A-AS1	283460	Down
IGF2BP2	1899.944058	1.043122098	0.212283478	1.64258231334942e-07	1.21683053403305e-06	IGF2BP2	10644	Up
TRAF3IP3	396.9474497	-1.332507229	0.275038599	1.64458624267042e-07	1.21721217140072e-06	TRAF3IP3	80342	Down
TMX3	1830.441456	-0.454704117	0.088221116	1.6444173359664e-07	1.21721217140072e-06	TMX3	54495	Not significant
TUBA1C	2558.006369	0.716680247	0.142608693	1.64365326598848e-07	1.21721217140072e-06	TUBA1C	84790	Not significant
NA	8.522629871	-1.040586401	0.210949279	1.66557724178468e-07	1.23237642794855e-06	NA	NA	Down
LINC02577	153.1952101	1.805611788	0.377187857	1.66664076062678e-07	1.23279145285446e-06	LINC02577	111216280	Up
NA	8.386523612	-1.37317635	0.283148647	1.66907685267e-07	1.2342211951248e-06	NA	NA	Down
PRPS1	1616.932344	-0.507662782	0.098941212	1.67345151241465e-07	1.23708314335463e-06	PRPS1	5631	Not significant
GALE	3606.389105	0.930942285	0.188484939	1.67744028166144e-07	1.23965818706212e-06	GALE	2582	Not significant
ANKRD34C	19.30255103	-2.115846752	0.448531836	1.6863087589764e-07	1.24583678434257e-06	ANKRD34C	390616	Down
TP63	273.8639898	1.751613322	0.367455062	1.6965511669147e-07	1.25237741752592e-06	TP63	8626	Up
CAB39	5208.844441	0.457103067	0.088765018	1.69669363928515e-07	1.25237741752592e-06	CAB39	51719	Not significant
NA	103.8908254	-0.628537066	0.123169292	1.69597030749745e-07	1.25237741752592e-06	NA	NA	Not significant
RABEP1	1540.234015	-0.565484492	0.110884969	1.69885713156511e-07	1.2535971035809e-06	RABEP1	9135	Not significant
NA	42.74202298	-1.884496145	0.39811046	1.70046841063026e-07	1.25440869702072e-06	NA	NA	Down
LINC00996	47.32254886	-1.390126814	0.287632814	1.70222852816883e-07	1.25532956521122e-06	LINC00996	285972	Down
DDN	12.21046585	-1.470644858	0.305677308	1.70275914947017e-07	1.2553434450918e-06	DDN	23109	Down
NBEAL2	8669.173672	0.865307211	0.17444941	1.70667324073045e-07	1.25785099905758e-06	NBEAL2	23218	Not significant
MORN4	422.3082344	-0.668896878	0.132409984	1.71353174524269e-07	1.26252648384839e-06	MORN4	118812	Not significant
MTMR11	4402.13503	1.039308419	0.211395748	1.71426078056895e-07	1.26268433711097e-06	MTMR11	10903	Up
TRAT1	67.59740128	-1.536689385	0.320075091	1.7155342911603e-07	1.26324302292344e-06	TRAT1	50852	Down
GNAI1	1559.691195	-0.878426261	0.174701542	1.71763191463374e-07	1.2644080312766e-06	GNAI1	2770	Not significant
NIFK-AS1	186.8756521	-0.414692803	0.080328505	1.72837015629463e-07	1.27193108891673e-06	NIFK-AS1	254128	Not significant
OMG	21.46245949	-0.904627461	0.181885251	1.73177355896001e-07	1.27405344493614e-06	OMG	4974	Not significant
FRG1-DT	19.80541905	-0.872723564	0.174401728	1.74670113247508e-07	1.28465023620236e-06	FRG1-DT	728339	Not significant
LRP10	16424.31784	0.486720199	0.096468406	1.77430931130748e-07	1.30456411234263e-06	LRP10	26020	Not significant
B4GALNT3	4461.912335	1.057592978	0.216294098	1.78074977346089e-07	1.30890711547643e-06	B4GALNT3	283358	Up
NA	81.9588241	-0.582583735	0.114477215	1.78173194528535e-07	1.30923670323425e-06	NA	NA	Not significant
NRGN	227.4980252	-1.524541886	0.162607115	1.78377914214448e-07	1.3103484515879e-06	NRGN	4900	Down
RPL5	37216.18683	-0.513906125	0.100381713	1.78467300494172e-07	1.31061255883864e-06	RPL5	6125	Not significant
ZNF331	1039.029896	-0.825838788	0.165126398	1.79112955990495e-07	1.31496036651747e-06	ZNF331	55422	Not significant
CSMD1	23.72760536	-1.621477463	0.339314837	1.8014108135648e-07	1.32211264018903e-06	CSMD1	64478	Down
TMEM236	141.1843949	-1.512636663	0.31578111	1.8052153042781e-07	1.32450855469139e-06	TMEM236	653567	Down
ASB16-AS1	363.8255153	-0.629654859	0.124215731	1.80857797353232e-07	1.32657896336127e-06	ASB16-AS1	339201	Not significant
PSD	1080.555877	-1.230293546	0.254980273	1.8101013119796e-07	1.32729940150181e-06	PSD	5662	Down
CHST9	577.3469822	-1.702910992	0.358548962	1.82686002261982e-07	1.33918776553553e-06	CHST9	83539	Down
SGCE	1455.033336	-0.715124785	0.142046794	1.83396008142638e-07	1.34389923300556e-06	SGCE	8910	Not significant
CFAP184	151.6150688	-0.928027835	0.187470035	1.83438300395573e-07	1.34389923300556e-06	CFAP184	257236	Not significant
CEACAM19	508.9916883	-1.166736825	0.239536031	1.83759517983715e-07	1.34585053959527e-06	CEACAM19	56971	Down
MAT1A	161.4855621	-1.807409534	0.382040325	1.85048361294904e-07	1.35488543457953e-06	MAT1A	4143	Down
ANXA6	10012.45142	-0.755662495	0.150672309	1.8519249366457e-07	1.35553610403001e-06	ANXA6	309	Not significant
TXK	92.52690552	-1.149600682	0.235756944	1.85737457634462e-07	1.3591194393968e-06	TXK	7294	Down
TNFSF11	342.6580869	1.284189475	0.266136014	1.85937029409723e-07	1.36005550585634e-06	TNFSF11	8600	Up
LINC00595	7.656180335	-3.26298748	0.294640169	1.85976278809612e-07	1.36005550585634e-06	LINC00595	414243	Down
FGF3	8.264632289	-1.356313325	0.480249727	1.86445348566669e-07	1.36307943655537e-06	FGF3	2248	Down
UBE2J1	3524.649331	-0.429310624	0.083498029	1.86818472194587e-07	1.36540032359619e-06	UBE2J1	51465	Not significant
NA	44.41789999	-1.459020774	0.304201589	1.87974265270157e-07	1.37343842077641e-06	NA	NA	Down
NALF2	151.0707424	-1.257163967	0.25970626	1.88300091735383e-07	1.37540936571932e-06	NALF2	27112	Down
CD9	12111.29472	0.91075006	0.18552906	1.88558736538855e-07	1.37688856499703e-06	CD9	928	Not significant
CD2	669.859409	-1.208809007	0.248916853	1.88909413200226e-07	1.37903871636165e-06	CD2	914	Down
NA	13.28293659	-1.084751939	0.221740703	1.89607291623143e-07	1.38372140700162e-06	NA	NA	Down
HRC	50.5878186	-0.778663386	0.155311295	1.8982517535268e-07	1.38489943517268e-06	HRC	3270	Not significant
CA9	3161.806818	0.781641618	0.400192824	1.903948383265e-07	1.38864246044377e-06	CA9	768	Not significant
ARIH2OS	64.91506383	-0.641477639	0.127007723	1.91249824459085e-07	1.3944636427861e-06	ARIH2OS	646450	Not significant
NA	9.102180117	-1.013516782	0.206096766	1.91641787457762e-07	1.39690631880059e-06	NA	NA	Down
MOCS2-DT	97.49023618	-0.656991537	0.130116677	1.92169052723797e-07	1.40033348936699e-06	MOCS2-DT	257396	Not significant
GCC2-AS1	10.27713679	0.828190067	0.166587562	1.92566384807135e-07	1.40281208391726e-06	GCC2-AS1	644903	Not significant
SLC67A1	2008.730246	1.051182047	0.215516954	1.9494660425183e-07	1.41972990174848e-06	SLC67A1	5002	Up
PPP2R3C	557.161645	-0.349191106	0.067729959	1.95270482980243e-07	1.42166649051332e-06	PPP2R3C	55012	Not significant
PLXNB3	736.2782926	1.197120296	0.247172014	1.95431723594596e-07	1.42199623741568e-06	PLXNB3	5365	Up
NA	83.96906358	0.866029046	0.174376726	1.95411371469507e-07	1.42199623741568e-06	NA	NA	Not significant
GPR153	1682.330876	0.996663993	0.203106216	1.95579682302831e-07	1.42265078514942e-06	GPR153	387509	Not significant
NA	31.75577209	-0.978508101	0.198737647	1.96274182916375e-07	1.42727932362077e-06	NA	NA	Not significant
CAMTA2	1601.109291	-0.422854121	0.081729592	1.97814875346779e-07	1.43805668716828e-06	CAMTA2	23125	Not significant
PNPLA3	99.83872888	1.186323997	0.244491821	1.98155295877271e-07	1.44010462141561e-06	PNPLA3	80339	Up
FAM133A	17.94684628	-0.119194561	0.245758307	1.99057040285122e-07	1.44537332270973e-06	FAM133A	286499	Not significant
NA	32.58996445	1.093202914	0.22429023	1.99051654677516e-07	1.44537332270973e-06	NA	NA	Up
ANKRD34C-AS1	13.94525637	-2.30850596	0.494238536	1.99037391324134e-07	1.44537332270973e-06	ANKRD34C-AS1	729911	Down
KDSR-DT	52.67402004	-0.863692591	0.174223883	2.00102399089895e-07	1.45253378066793e-06	KDSR-DT	118827811	Not significant
NA	10.83396902	-1.27136608	0.262646307	2.00484270469831e-07	1.45487520298344e-06	NA	NA	Down
ZNF280B	78.22606658	-1.039452187	0.212176422	2.01006692045459e-07	1.45823488390743e-06	ZNF280B	140883	Down
TBC1D13	1675.915895	-0.440136659	0.085924569	2.01121242422742e-07	1.45863448673715e-06	TBC1D13	54662	Not significant
IFRD2	1908.94515	0.521306696	0.101273734	2.01574505650436e-07	1.46148964664318e-06	IFRD2	7866	Not significant
TSPAN5-DT	26.92847633	1.201468266	0.247862292	2.02310202363447e-07	1.46639026110243e-06	TSPAN5-DT	105377342	Up
CYP2C8	141.0593947	-1.613193014	0.339914061	2.03298961030733e-07	1.4731216886741e-06	CYP2C8	1558	Down
ATPSCKMT	427.6415975	-0.448692141	0.087661886	2.03769406729292e-07	1.47594655568705e-06	ATPSCKMT	134145	Not significant
FAM171A2	151.9792711	-1.146898869	0.236138557	2.03809156234183e-07	1.47594655568705e-06	FAM171A2	284069	Down
BBIP1	478.7758012	-0.352073717	0.068469209	2.04590927114875e-07	1.48117067894736e-06	BBIP1	92482	Not significant
GLRA3	40.57002967	-1.848482663	0.392119881	2.04816856173235e-07	1.48236879557897e-06	GLRA3	8001	Down
AK5	187.0137352	-1.496101601	0.313749912	2.05289644032258e-07	1.4853523270865e-06	AK5	26289	Down
NA	13.55343624	-1.214126154	0.251121239	2.05707448279227e-07	1.48793638790707e-06	NA	NA	Down
NA	622.5776747	-0.508645781	0.099824713	2.06053523133491e-07	1.49000024039453e-06	NA	NA	Not significant
SPOCD1	365.140711	1.306057849	0.271679887	2.06367442591269e-07	1.49183042495687e-06	SPOCD1	90853	Up
SSR1	6406.492126	-0.451905241	0.08778675	2.06690460291759e-07	1.49372528286277e-06	SSR1	6745	Not significant
GZMK	89.16660486	-1.538206779	0.323161814	2.06863145754901e-07	1.49453291283541e-06	GZMK	3003	Down
FHL5	204.1538272	-1.101378572	0.226682143	2.07144568759399e-07	1.49568501104815e-06	FHL5	9457	Down
VPS16	1380.083721	-0.372484242	0.072500851	2.07116659337397e-07	1.49568501104815e-06	VPS16	64601	Not significant
CCDC121	133.433353	-0.515173039	0.101089343	2.07562590946691e-07	1.49826228097129e-06	CCDC121	79635	Not significant
JRKL	901.7174742	0.508833978	0.099846473	2.08084078544738e-07	1.50158466565029e-06	JRKL	8690	Not significant
RNVU1-1	6.8821421	1.135128208	0.232474514	2.08182916836659e-07	1.50185605416752e-06	RNVU1-1	101954273	Up
NA	32.58402325	0.662369576	0.131300842	2.08801676781638e-07	1.50587695621876e-06	NA	NA	Not significant
UPRT	501.7442229	-0.352610871	0.068553974	2.08887889567306e-07	1.50605589515193e-06	UPRT	139596	Not significant
RPL6P27	271.5095422	-0.71750045	0.143426338	2.09635591321379e-07	1.5110025812315e-06	RPL6P27	645387	Not significant
MAGEL2	116.4585652	-1.236051551	0.256533129	2.10458333105704e-07	1.51648707239034e-06	MAGEL2	54551	Down
MEF2C	1284.323094	-0.829359158	0.166967404	2.10676869743993e-07	1.51761593570651e-06	MEF2C	4208	Not significant
GPR171	126.7217981	-1.395048564	0.291619005	2.12379547914388e-07	1.52943204675399e-06	GPR171	29909	Down
SLC35A3	1431.663679	0.618378874	0.123354252	2.12536811361578e-07	1.53011532406128e-06	SLC35A3	23443	Not significant
SASH1	1390.67823	-0.690131366	0.137574643	2.12847304378188e-07	1.53190102165147e-06	SASH1	23328	Not significant
FAM169A	110.79941	-1.18117881	0.244268628	2.14008083511706e-07	1.53980354132447e-06	FAM169A	26049	Down
GPR65	192.50953	-1.030793354	0.210661583	2.14240543503271e-07	1.54102406189098e-06	GPR65	8477	Down
CPO	14.42207012	-1.098597302	0.225702357	2.1504395711539e-07	1.54634951044453e-06	CPO	130749	Down
ELAC2	2594.445418	-0.378600025	0.074178995	2.17057765930577e-07	1.55978689778635e-06	ELAC2	60528	Not significant
PARP12	3011.301093	0.568778602	0.112312197	2.1700445893316e-07	1.55978689778635e-06	PARP12	64761	Not significant
TRBV24-1	6.289320759	-2.028077403	0.430507218	2.17103411164489e-07	1.55978689778635e-06	TRBV24-1	28563	Down
RLN2	13.31380139	-1.173420515	0.242129394	2.17972237595323e-07	1.56511213224183e-06	RLN2	6019	Down
ZNF25	700.9142583	-0.521201042	0.102355287	2.17937551690441e-07	1.56511213224183e-06	ZNF25	219749	Not significant
MIR4458HG	261.9629524	-0.890220347	0.180536469	2.18259920620575e-07	1.5667191492483e-06	MIR4458HG	100505738	Not significant
FGFBP1	570.5405434	1.940302096	0.413966894	2.192728175027e-07	1.57306922132384e-06	FGFBP1	9982	Up
TGM4	5.685391208	3.731351306	0.327293723	2.19258190675784e-07	1.57306922132384e-06	TGM4	7047	Up
RUSF1-DT	16.12707987	-1.029548344	0.210502319	2.19409634508764e-07	1.57359050152952e-06	RUSF1-DT	123706528	Down
TRGC2	52.90454031	-1.341934285	0.279853368	2.20340910051896e-07	1.57980761232181e-06	TRGC2	6967	Down
NA	30.17819325	1.169041885	0.242522582	2.2108095385971e-07	1.58465039049415e-06	NA	NA	Up
FAM167B	348.5466235	-0.702489139	0.140561148	2.22375017523159e-07	1.59346024826411e-06	FAM167B	84734	Not significant
COX14	969.6457333	-0.577279602	0.11247809	2.22615822657936e-07	1.59471988847952e-06	COX14	84987	Not significant
CD96	393.8214333	-1.231984836	0.256161979	2.24265441318727e-07	1.60606795464693e-06	CD96	10225	Down
NA	9.370086665	-1.051486928	0.216212824	2.24404346479943e-07	1.60659363994747e-06	NA	NA	Down
NA	28.73363826	1.411629963	0.296474519	2.26375049063779e-07	1.62022970628432e-06	NA	NA	Up
NA	12.83214578	-0.777223837	0.156738869	2.26696097851176e-07	1.62205422639838e-06	NA	NA	Not significant
TTC8	947.5132088	-0.662330399	0.130881186	2.26972034121099e-07	1.62308164808231e-06	TTC8	123016	Not significant
H2BC12	926.4426325	0.974722554	0.199743921	2.2696288300168e-07	1.62308164808231e-06	H2BC12	85236	Not significant
CLPS	40806.8335	-3.535841537	0.776640831	2.27945963612033e-07	1.62957114412006e-06	CLPS	1208	Down
NA	9.039309822	-1.295922638	0.270986468	2.28037380826749e-07	1.6297496727618e-06	NA	NA	Down
NA	29.54057746	-0.610385369	0.121371807	2.28385875068653e-07	1.63176485397143e-06	NA	NA	Not significant
NA	8.657916994	-0.945807393	0.19321493	2.28704865670748e-07	1.63356812614214e-06	NA	NA	Not significant
LOC105370921	23.73042616	-0.83655228	0.169658274	2.28820681804166e-07	1.6339195584549e-06	LOC105370921	105370921	Not significant
KLHL21	2586.67259	0.536374972	0.106849095	2.29099090672091e-07	1.63543145983849e-06	KLHL21	9903	Not significant
CA13	604.5481858	0.84408582	0.17094822	2.2925135044169e-07	1.63604222392603e-06	CA13	377677	Not significant
CACNG5	45.45779379	-1.882068379	0.402062918	2.2952628719488e-07	1.63752785698546e-06	CACNG5	27091	Down
FAM120B	1561.42946	-0.363260911	0.070997348	2.29693698655123e-07	1.63824572277199e-06	FAM120B	84498	Not significant
HHATL	18.70901085	-2.187622035	0.471411803	2.30982078436219e-07	1.64647730888799e-06	HHATL	57467	Down
ANXA2R	175.9045495	-1.030414336	0.211485242	2.30942528520353e-07	1.64647730888799e-06	ANXA2R	389289	Down
ZDHHC9	3273.433102	0.543209076	0.107329481	2.3204313194125e-07	1.65356012209616e-06	ZDHHC9	51114	Not significant
POLI	689.5890114	-0.534404574	0.10517558	2.32144339023063e-07	1.65380085610157e-06	POLI	11201	Not significant
HSCB	357.5700409	-0.458947807	0.090292411	2.32672954284451e-07	1.65708543051365e-06	HSCB	150274	Not significant
ELMO2	1627.961977	-0.331273266	0.064568056	2.32807742892703e-07	1.65756409801806e-06	ELMO2	63916	Not significant
S100A16	15419.29423	0.980388551	0.200144811	2.33460686451229e-07	1.66173062021931e-06	S100A16	140576	Not significant
RHCG	110.4747961	2.023988945	0.434530352	2.33643500827682e-07	1.66230018433359e-06	RHCG	51458	Up
LOC107985177	33.75386644	-1.416074646	0.297130775	2.33676249004494e-07	1.66230018433359e-06	LOC107985177	107985177	Down
ATP1A2	273.1638731	-1.771459166	0.377566256	2.34065873115233e-07	1.6645890796667e-06	ATP1A2	477	Down
LINC02014	19.6861818	1.198366715	0.250261734	2.34502075859711e-07	1.66720780193826e-06	LINC02014	105374105	Up
SEMA6D	305.376347	-0.959557007	0.195730958	2.35163355810451e-07	1.67142474393473e-06	SEMA6D	80031	Not significant
NA	83.83939085	-1.450582846	0.305476127	2.3544747732606e-07	1.67295936380464e-06	NA	NA	Down
SBF1	5185.702747	0.523322001	0.103297827	2.35751433796126e-07	1.67463399019733e-06	SBF1	6305	Not significant
EMID1	508.6085424	-0.829779352	0.167977988	2.36751972997541e-07	1.68125431201033e-06	EMID1	129080	Not significant
ARRB2	2171.732944	-0.596660373	0.118370334	2.37278489806833e-07	1.68431043638801e-06	ARRB2	409	Not significant
LGI2	378.6318293	-1.073945543	0.221222995	2.37319670097723e-07	1.68431043638801e-06	LGI2	55203	Down
SHISA8	11.53580583	-2.299807544	0.496503587	2.37807867107189e-07	1.68728705941717e-06	SHISA8	440829	Down
NRROS	252.5838584	-0.91601463	0.186529715	2.37973937335612e-07	1.68797707778134e-06	NRROS	375387	Not significant
KLHL32	62.75483114	-1.562762278	0.331250846	2.38201012226784e-07	1.68909928531326e-06	KLHL32	114792	Down
EGLN3	3881.084663	0.329303407	0.263567845	2.38832680752869e-07	1.69259982476347e-06	EGLN3	112399	Not significant
ARHGAP42	1115.107978	0.708520246	0.142152857	2.38793935721403e-07	1.69259982476347e-06	ARHGAP42	143872	Not significant
TNNC2	135.0563022	-0.017760972	0.262858703	2.39572168918147e-07	1.69735013264712e-06	TNNC2	7125	Not significant
CCDC69	1650.211346	-1.057765777	0.21773443	2.40054339325377e-07	1.70027514726331e-06	CCDC69	26112	Down
AFG1L	192.829043	-0.412812511	0.081114482	2.41666242516828e-07	1.71119792045403e-06	AFG1L	246269	Not significant
NA	10.72217676	1.80631929	0.39317422	2.4197062568335e-07	1.71285873211001e-06	NA	NA	Up
SHISA5	9613.897182	0.465465362	0.091597914	2.43022680820125e-07	1.71980966969303e-06	SHISA5	51246	Not significant
DNAJC12	715.4182311	-1.258690948	0.262960901	2.43924038448528e-07	1.72569045718647e-06	DNAJC12	56521	Down
NA	25.38416547	-1.696641522	0.361544249	2.4508821425165e-07	1.73342667795977e-06	NA	NA	Down
PABPC5	64.08362023	-0.959865604	0.196264985	2.46595168130639e-07	1.74358209394878e-06	PABPC5	140886	Not significant
IGSF9B	820.4741115	1.166222069	0.242747502	2.47220268160365e-07	1.74749819522692e-06	IGSF9B	22997	Up
GALNT10	5229.289833	0.604128822	0.120218929	2.47345358068586e-07	1.74787869279927e-06	GALNT10	55568	Not significant
GPD2	2435.901891	0.505834189	0.101062149	2.47701501810063e-07	1.74938739890505e-06	GPD2	2820	Not significant
KIAA1586	225.8462089	-0.556817639	0.110511926	2.47639068275801e-07	1.74938739890505e-06	KIAA1586	57691	Not significant
EXOG	361.8459144	-0.423373632	0.083188676	2.48373681665976e-07	1.75262073184783e-06	EXOG	9941	Not significant
GJA4	652.1817177	-0.793256209	0.159630143	2.48260632332573e-07	1.75262073184783e-06	GJA4	2701	Not significant
FAM30A	163.210805	-2.026737399	0.436819078	2.4834305896862e-07	1.75262073184783e-06	FAM30A	9834	Down
PSMB6	3468.389423	-0.492942138	0.097344929	2.49106449428068e-07	1.75728587620698e-06	PSMB6	5694	Not significant
SLC12A3	15.20631886	-1.43826089	0.303372031	2.49778521352166e-07	1.7610139614044e-06	SLC12A3	6559	Down
CCDC190	81.28980062	2.689053507	0.586496188	2.49710067626942e-07	1.7610139614044e-06	CCDC190	339512	Up
LAX1	127.2052764	-1.416265098	0.298370753	2.50260919634298e-07	1.76390799907761e-06	LAX1	54900	Down
NA	33.84070612	-0.867361248	0.176456964	2.51182944038377e-07	1.76989809002393e-06	NA	NA	Not significant
ZNF598	1449.124671	0.567381658	0.112710255	2.53495249901933e-07	1.78567819919432e-06	ZNF598	90850	Not significant
ACOXL-AS1	20.65883188	-0.909328059	0.185198556	2.54114752025699e-07	1.78948252240237e-06	ACOXL-AS1	400997	Not significant
TRAV41	5.099781463	-1.659007205	0.351009538	2.54181225866351e-07	1.78948252240237e-06	TRAV41	28640	Down
SH3RF1	3074.24653	0.689005705	0.138929655	2.55355678065045e-07	1.79723502771289e-06	SH3RF1	57630	Not significant
MTFR1L	1290.654076	-0.394575179	0.077624695	2.57432686871887e-07	1.81081415072947e-06	MTFR1L	56181	Not significant
RPE	1505.991195	0.521799263	0.103326123	2.57423621448855e-07	1.81081415072947e-06	RPE	6120	Not significant
STEAP1B	24.31961552	-1.255831588	0.262970065	2.5751732756146e-07	1.81089019794366e-06	STEAP1B	256227	Down
NA	7.873280405	1.175688822	0.244781587	2.57635171546848e-07	1.81119962387534e-06	NA	NA	Up
SLC5A10	15.03669122	-1.246469904	0.260181558	2.58559445079724e-07	1.81717652404454e-06	SLC5A10	125206	Down
KIF19	116.2974921	-1.522349546	0.323007525	2.58873564774421e-07	1.81886301827184e-06	KIF19	124602	Down
NA	39.17230516	2.003788059	0.432081657	2.59139346718984e-07	1.82020901956564e-06	NA	NA	Up
PLS1	4036.963503	0.966214312	0.199487176	2.59874616971804e-07	1.82485101777395e-06	PLS1	5357	Not significant
FASTKD3	295.1743687	-0.40475459	0.079553206	2.60365693658219e-07	1.82777611163388e-06	FASTKD3	79072	Not significant
NA	105.3070796	-0.682418969	0.136891309	2.61230216094315e-07	1.83332038350826e-06	NA	NA	Not significant
PADI1	3001.3556	2.187472154	0.472024769	2.61952258398377e-07	1.8378618403877e-06	PADI1	29943	Up
NA	18.75998286	-1.881798767	0.404107995	2.63207945536315e-07	1.84614369119666e-06	NA	NA	Down
NA	8.134483977	-1.062720916	0.219284804	2.63603254180648e-07	1.84838782691336e-06	NA	NA	Down
SYNDIG1L	40.54935826	-1.696850183	0.36247649	2.63694621693755e-07	1.84850005170175e-06	SYNDIG1L	646658	Down
CXCR6	239.5821817	-1.206738437	0.252389229	2.64061276348254e-07	1.85054142464856e-06	CXCR6	10663	Down
SNORA11	5.705865305	-1.068169136	0.221996613	2.64756906749252e-07	1.85488643494591e-06	SNORA11	677799	Down
SPMIP1	87.01750568	1.179410393	0.2459231	2.64889279233464e-07	1.85528390663575e-06	SPMIP1	100130705	Up
HLA-F-AS1	91.39571516	1.002704565	0.206771148	2.65222906376849e-07	1.85709033617224e-06	HLA-F-AS1	285830	Up
NA	5.695846842	-1.115805522	0.232583966	2.66330972474313e-07	1.86431680732019e-06	NA	NA	Down
KAT2B	1113.873444	-0.594460064	0.118927097	2.66702848411117e-07	1.8663872941021e-06	KAT2B	8850	Not significant
LOC101928844	12.92494543	1.555884706	0.333639603	2.67517314441943e-07	1.87155296310096e-06	LOC101928844	101928844	Up
KLF5	8996.919827	1.067430913	0.22196254	2.67689433976585e-07	1.87222310709372e-06	KLF5	688	Up
MAPRE3	1374.71372	-0.83589427	0.170192291	2.67892489236695e-07	1.87261366618245e-06	MAPRE3	22924	Not significant
BLOC1S6	2327.488545	-0.376219862	0.073900592	2.67897967817768e-07	1.87261366618245e-06	BLOC1S6	26258	Not significant
NA	7.19981422	1.974949302	0.427523159	2.68225506771992e-07	1.87436901142547e-06	NA	NA	Up
NA	518.251697	0.713134439	0.143709206	2.68648402326944e-07	1.87678952215189e-06	NA	NA	Not significant
TCL1A	282.0357299	-2.837807504	0.62262555	2.68816323341006e-07	1.87689347535104e-06	TCL1A	8115	Down
NA	6.35925637	-1.443534076	0.305296015	2.68811201500532e-07	1.87689347535104e-06	NA	NA	Down
RHPN1-AS1	54.93971756	0.882722569	0.180347469	2.69345612995792e-07	1.88005384051246e-06	RHPN1-AS1	78998	Not significant
LINC01684	14.94296144	-1.303970386	0.272948604	2.70212725548527e-07	1.88556976735541e-06	LINC01684	105372751	Down
ACADM	1565.553818	-0.54602266	0.108472722	2.7129766261057e-07	1.89260212415019e-06	ACADM	34	Not significant
CEP85L	342.6652062	-0.702360967	0.140898196	2.72827232989367e-07	1.90273141050987e-06	CEP85L	387119	Not significant
P2RY12	61.0457919	-1.370110806	0.289136683	2.74954051281323e-07	1.91647427389267e-06	P2RY12	64805	Down
LYPLAL1-DT	15.66735434	-0.772770257	0.156171924	2.74881753126687e-07	1.91647427389267e-06	LYPLAL1-DT	643723	Not significant
PAFAH1B1	5078.077511	-0.344514893	0.067826067	2.77079799096967e-07	1.93074241825295e-06	PAFAH1B1	5048	Not significant
PUF60	6327.343965	0.459657603	0.090898589	2.79457812444572e-07	1.94675979086636e-06	PUF60	22827	Not significant
RNASEH2B	1256.925386	-0.373318752	0.073539931	2.80078149646643e-07	1.95052721593778e-06	RNASEH2B	79621	Not significant
TRIM55	7.390819483	-1.498087887	0.317517611	2.80314165023176e-07	1.95161675835608e-06	TRIM55	84675	Down
DTX3	1587.780286	-0.714981837	0.144804858	2.80868273990496e-07	1.95449943176681e-06	DTX3	196403	Not significant
NA	34.19271673	-1.007782497	0.207967055	2.80887577339287e-07	1.95449943176681e-06	NA	NA	Down
PTPRE	1632.676242	0.564451781	0.112379813	2.81175662034875e-07	1.95594913170488e-06	PTPRE	5791	Not significant
SAMD12	1386.410133	0.729142554	0.1476271	2.81386294346485e-07	1.95685937843226e-06	SAMD12	401474	Not significant
NA	32.85504603	-1.467958164	0.312198055	2.84128946738745e-07	1.97537267732652e-06	NA	NA	Down
STRIP2	327.1914757	1.102832298	0.229582135	2.85503375648123e-07	1.98436576874388e-06	STRIP2	57464	Up
DVL3	4606.521905	0.321352667	0.063634072	2.86192381140704e-07	1.98859114011875e-06	DVL3	1857	Not significant
DIAPH3	271.4268387	0.935269128	0.192554562	2.88087819367354e-07	2.001194571918e-06	DIAPH3	81624	Not significant
KLK10	2660.548384	1.684394634	0.363100197	2.89155184725918e-07	2.00804030887806e-06	KLK10	5655	Up
NA	7.967992561	-1.008707286	0.207282272	2.90238018599528e-07	2.01498956133859e-06	NA	NA	Down
SLC13A5	616.2960375	2.104659076	0.457060695	2.9199629025256e-07	2.02662280908738e-06	SLC13A5	284111	Up
NA	34.67101227	1.877742472	0.406403475	2.92784908452982e-07	2.03152142419654e-06	NA	NA	Up
ZNF429	476.3468697	-0.720713092	0.145837883	2.93510556039181e-07	2.03598046338491e-06	ZNF429	353088	Not significant
KBTBD7	438.1027999	-0.570627757	0.113978251	2.95506991696003e-07	2.04924950305896e-06	KBTBD7	84078	Not significant
MBLAC1	81.10202848	-0.799069284	0.163029254	2.95779468656179e-07	2.0505593010737e-06	MBLAC1	255374	Not significant
CTC1	1252.611292	-0.582067376	0.116111412	2.96189311260361e-07	2.05282040875788e-06	CTC1	80169	Not significant
TSPAN12	1074.758112	-0.8881349	0.182194297	2.96611980507627e-07	2.05514549110244e-06	TSPAN12	23554	Not significant
PPIL6	138.6419928	-0.938056608	0.193295532	2.96692359099548e-07	2.05514549110244e-06	PPIL6	285755	Not significant
SELE	308.1099167	-1.690252369	0.363372534	2.97004098434646e-07	2.05672403342886e-06	SELE	6401	Down
GP6	24.39109966	1.226784208	0.257759518	2.97800941436014e-07	2.06166003148251e-06	GP6	51206	Up
SLC44A1	8471.996487	0.599355278	0.12008037	2.97926122474009e-07	2.06194467608423e-06	SLC44A1	23446	Not significant
PITPNA-AS1	15.35553383	-0.94748976	0.195516079	2.9938804637509e-07	2.07147813864266e-06	PITPNA-AS1	100306951	Not significant
NRP2	4781.417977	0.879330371	0.184311987	3.00098768229425e-07	2.07581009225362e-06	NRP2	8828	Not significant
CALCRL	1577.953497	-0.939135202	0.192915641	3.01567265057868e-07	2.08537972296007e-06	CALCRL	10203	Not significant
JAG1	6727.715396	0.638274383	0.128382662	3.03792016461042e-07	2.1001720912504e-06	JAG1	182	Not significant
NIPSNAP3B	168.2269526	-0.711594281	0.14371759	3.04388171601768e-07	2.10370049959092e-06	NIPSNAP3B	55335	Not significant
TAPT1	1269.660209	-0.387050257	0.076554553	3.07097743646989e-07	2.12182914258404e-06	TAPT1	202018	Not significant
ANKLE1	28.78545595	-1.054805916	0.219709573	3.08678354320725e-07	2.13214944375633e-06	ANKLE1	126549	Down
GRM7-AS3	6.589296446	-3.666061056	0.597482067	3.09275093977208e-07	2.13566990570748e-06	GRM7-AS3	101927347	Down
USP11	4445.927861	-0.550671536	0.110123469	3.09529635972202e-07	2.13682603746867e-06	USP11	8237	Not significant
PCAT2	455.3564339	1.70366224	0.366156168	3.10277055236031e-07	2.14138312066105e-06	PCAT2	103164619	Up
RUBCNL	347.3731881	-1.171849673	0.245853325	3.11584545719224e-07	2.14980189519019e-06	RUBCNL	80183	Down
ZNF594-DT	70.95926979	-0.812488608	0.166154992	3.13557550131567e-07	2.16280640878152e-06	ZNF594-DT	100130950	Not significant
BUB1B	314.6641864	0.870287097	0.178988478	3.17307441719376e-07	2.18805648875256e-06	BUB1B	701	Not significant
EPC1	1139.671623	-0.321893379	0.063359988	3.17960060246999e-07	2.19194051650882e-06	EPC1	80314	Not significant
SPRR1B	523.493789	2.489643729	0.546739783	3.21041953229744e-07	2.21256449250328e-06	SPRR1B	6699	Up
RRAGD	936.9225871	-0.741238761	0.149935558	3.2142506597171e-07	2.21396069029882e-06	RRAGD	58528	Not significant
PRR34-AS1	127.3474891	0.977589818	0.20285303	3.2136873122198e-07	2.21396069029882e-06	PRR34-AS1	150381	Not significant
RNU7-159P	9.376960962	2.081267712	0.453816271	3.24015063992745e-07	2.23117391623078e-06	RNU7-159P	106481747	Up
SH3TC2	238.4975671	1.139845477	0.239820597	3.24476725743809e-07	2.23372582908901e-06	SH3TC2	79628	Up
KCTD2	1946.941401	-0.382935043	0.075585669	3.25278531266628e-07	2.23861723201679e-06	KCTD2	23510	Not significant
PAX9	96.84015257	1.938320336	0.42138985	3.25430079859328e-07	2.23903197722008e-06	PAX9	5083	Up
TSPAN14	5950.449353	0.455081964	0.091549228	3.26643587325179e-07	2.24612108492066e-06	TSPAN14	81619	Not significant
SLFN14	7.237406383	-1.707114253	0.36640771	3.26567098929098e-07	2.24612108492066e-06	SLFN14	342618	Down
CNST	1243.018148	-0.414788332	0.082415074	3.27286338572333e-07	2.24991012121698e-06	CNST	163882	Not significant
EFCAB10-AS1	50.88485952	-0.569811601	0.114375941	3.28455219996396e-07	2.25731287085223e-06	EFCAB10-AS1	127138863	Not significant
CADM4	883.2842026	-0.855014089	0.175852577	3.28686351826473e-07	2.25826858196071e-06	CADM4	199731	Not significant
NA	8.496809812	-1.615569484	0.347538645	3.31352649770947e-07	2.27595009621445e-06	NA	NA	Down
RPL17P7	33.09042194	-0.638954067	0.129768976	3.34510085534438e-07	2.29699422676055e-06	RPL17P7	100132742	Not significant
CD22	662.136677	-2.496020082	0.348531355	3.34847100873759e-07	2.29866490070853e-06	CD22	933	Down
GABRQ	13.95515587	-2.729002602	0.325729663	3.36551577057064e-07	2.30971938501837e-06	GABRQ	55879	Down
NA	11.21349197	1.133753858	0.237766211	3.37292939946704e-07	2.31415978489867e-06	NA	NA	Up
CAMK2N1	7302.061439	0.75162228	0.154712211	3.38634383627126e-07	2.32271369172431e-06	CAMK2N1	55450	Not significant
VWA7	590.9995408	-1.143345196	0.242006856	3.3947873043567e-07	2.32785415155888e-06	VWA7	80737	Down
JAKMIP3	57.74991166	-1.042309488	0.21819922	3.419281768099e-07	2.3439950589137e-06	JAKMIP3	282973	Down
PAX7	9.347805261	3.368284963	0.86770247	3.42682812022045e-07	2.34851187853498e-06	PAX7	5081	Up
MDFI	1623.729029	0.915990167	0.191018083	3.43213974344515e-07	2.35149507338611e-06	MDFI	4188	Not significant
PRF1	392.4912135	-1.009046994	0.210326785	3.43874879427459e-07	2.35536527299545e-06	PRF1	5551	Down
PKP4	4276.377798	0.423491321	0.083739097	3.45102775463668e-07	2.36311582260548e-06	PKP4	8502	Not significant
ACTN1	19824.00789	0.591823364	0.119179956	3.45521055826639e-07	2.36531969224555e-06	ACTN1	87	Not significant
RETREG1	1335.039226	-0.900496711	0.183976523	3.46762607104929e-07	2.37275634808304e-06	RETREG1	54463	Not significant
TNS2-AS1	312.6621153	-0.68537726	0.138981206	3.46800860562528e-07	2.37275634808304e-06	TNS2-AS1	283335	Not significant
EOMES	97.78937732	-1.446454565	0.309720688	3.51025726367324e-07	2.40099247527544e-06	EOMES	8320	Down
SESTD1	2706.155142	0.506806315	0.101441576	3.51454882393474e-07	2.40325769594288e-06	SESTD1	91404	Not significant
AGTR1	145.288281	-1.232378484	0.260848674	3.51910417135737e-07	2.40570198202491e-06	AGTR1	185	Down
NR4A3	909.3667088	-1.518067409	0.328271443	3.52125671048913e-07	2.40650277500355e-06	NR4A3	8013	Down
TDRD9	117.017717	-1.402465007	0.299728229	3.52396692080553e-07	2.40768414020942e-06	TDRD9	122402	Down
LCMT1-AS1	12.64945885	-0.77746022	0.159039613	3.54430379735348e-07	2.42090458205196e-06	LCMT1-AS1	102723510	Not significant
GARNL3	212.4300615	-0.723326652	0.147445125	3.55237550615569e-07	2.42574238349072e-06	GARNL3	84253	Not significant
ACOT11	465.3158808	0.725278626	0.148181804	3.56280427375011e-07	2.43218656349965e-06	ACOT11	26027	Not significant
RCBTB1	1266.147268	-0.482383083	0.09609387	3.57980484428222e-07	2.44311222093918e-06	RCBTB1	55213	Not significant
NA	12.09334803	-1.058515153	0.221908562	3.59392157393817e-07	2.4520642104466e-06	NA	NA	Down
ZNF547	97.18559045	-0.680528218	0.138213749	3.60102503897492e-07	2.45622753492705e-06	ZNF547	284306	Not significant
ZNF710-AS1	224.445266	-0.825792014	0.169721634	3.60628646742475e-07	2.45913245685277e-06	ZNF710-AS1	109729181	Not significant
ARHGAP44	556.7467326	-0.892234018	0.184760398	3.6080380463802e-07	2.4596271440231e-06	ARHGAP44	9912	Not significant
RAB8A	879.4395904	0.36523963	0.072472122	3.60901748668425e-07	2.4596271440231e-06	RAB8A	4218	Not significant
ZNF850-DT	10.93996075	-1.218079457	0.257239067	3.62051595431034e-07	2.46677820353678e-06	ZNF850-DT	728485	Down
F5	3824.757449	-1.515346579	0.328770934	3.62729044017442e-07	2.47002165232088e-06	F5	2153	Down
EPCIP-AS1	81.78041155	-0.730066352	0.148908306	3.62703028567538e-07	2.47002165232088e-06	EPCIP-AS1	54067	Not significant
LINC03126	18.75239018	-1.444392643	0.309663941	3.64162002657571e-07	2.47909120210517e-06	LINC03126	112267871	Down
GMFG	1051.774166	-0.895312878	0.18521237	3.64679674551572e-07	2.48192648651525e-06	GMFG	9535	Not significant
NCKAP5-AS2	5.117802773	-1.205196958	0.252712798	3.64835106591871e-07	2.48229556019013e-06	NCKAP5-AS2	101928161	Down
WDFY4	875.9393735	-1.396086191	0.299381232	3.65703210531466e-07	2.48682238644741e-06	WDFY4	57705	Down
TRGV10	10.91285224	-1.304149583	0.276368817	3.65656987559606e-07	2.48682238644741e-06	TRGV10	6984	Down
RNF26	1270.925595	0.339268616	0.067242853	3.66038329497823e-07	2.48841134864817e-06	RNF26	79102	Not significant
NA	67.89809486	-0.64249124	0.13029787	3.71091995741625e-07	2.52206829358564e-06	NA	NA	Not significant
DLEU1	255.9468303	0.689404474	0.140480782	3.72267834541314e-07	2.52935884920481e-06	DLEU1	10301	Not significant
FOXD1	65.97649656	1.58745224	0.343515257	3.7401332806418e-07	2.54051479112662e-06	FOXD1	2297	Up
NA	196.7240786	-0.708880111	0.144712198	3.7467438373587e-07	2.5443004662994e-06	NA	NA	Not significant
LINC01750	33.23597018	-1.190513706	0.252457146	3.75340148139651e-07	2.54811601261261e-06	LINC01750	643355	Down
ARRDC1	3160.770813	0.834341662	0.172973581	3.75843195164144e-07	2.55082509435145e-06	ARRDC1	92714	Not significant
POU5F1	516.6462656	1.448125487	0.31133758	3.76177019723477e-07	2.55238449233124e-06	POU5F1	5460	Up
TXNL4A	1752.668632	-0.542152895	0.109199403	3.7653423369733e-07	2.55410168255755e-06	TXNL4A	10907	Not significant
RBM41	500.5775942	0.54117551	0.108845354	3.78590161472215e-07	2.56733742897166e-06	RBM41	55285	Not significant
PHRF1	2725.098996	0.434814073	0.086166986	3.80022027561605e-07	2.57633507242428e-06	PHRF1	57661	Not significant
POU2F2	483.7618626	-1.142048864	0.241758051	3.80264797696018e-07	2.57726857084497e-06	POU2F2	5452	Down
RETSAT	4573.348595	0.607257007	0.122941523	3.82209209853539e-07	2.58973135339437e-06	RETSAT	54884	Not significant
LRCH2	202.1381081	-0.920965738	0.191197483	3.82321019896557e-07	2.58977353659838e-06	LRCH2	57631	Not significant
NA	42.71031579	-0.677365175	0.137744437	3.82764023558143e-07	2.59205852286972e-06	NA	NA	Not significant
NUDT11	109.3520628	-0.868116488	0.179760675	3.83033364714732e-07	2.59316653870354e-06	NUDT11	55190	Not significant
GJB4	262.6919476	1.498004852	0.322411301	3.85346537877826e-07	2.60790165055768e-06	GJB4	127534	Up
NA	14.18931822	-1.667818245	0.361693402	3.85422516441275e-07	2.60790165055768e-06	NA	NA	Down
CCL16	6.747187826	-1.339405283	0.285681142	3.87269500283054e-07	2.61967631079502e-06	CCL16	6360	Down
SMIM18	6.940710798	-2.805191603	0.327745989	3.88983229607445e-07	2.6305433294214e-06	SMIM18	100507341	Down
NA	229.971662	1.196902287	0.25421106	3.89593014960361e-07	2.6339408685082e-06	NA	NA	Up
PLPPR2	1757.59869	-0.684882673	0.140475114	3.92199453989853e-07	2.65083169122709e-06	PLPPR2	64748	Not significant
PRRG1	821.6240641	0.69451562	0.14298435	3.93274237353779e-07	2.65736377240041e-06	PRRG1	5638	Not significant
NA	63.38659064	-0.608816957	0.123136416	3.9352267541387e-07	2.65831015768422e-06	NA	NA	Not significant
LINC02677	116.2264999	1.316989852	0.281474325	3.94986238124644e-07	2.66746212795189e-06	LINC02677	102723629	Up
NA	8.587453928	-1.092158127	0.23011109	3.9591729845567e-07	2.67301389940013e-06	NA	NA	Down
GJA5	459.9008226	-0.833397191	0.171787735	3.96268016983535e-07	2.67464554776339e-06	GJA5	2702	Not significant
NHIP	36.70859789	-1.590001392	0.344387529	3.97237631067248e-07	2.68045243873933e-06	NHIP	105373085	Down
S100A11	35330.09841	0.909465603	0.191607297	3.97398919658956e-07	2.68080327321091e-06	S100A11	6282	Not significant
DIRAS3	363.2208232	-2.335988218	0.253034317	3.98757262494287e-07	2.68922687227382e-06	DIRAS3	9077	Down
BTNL9	445.3752046	-1.053933824	0.221945918	3.99897323357186e-07	2.69617414714268e-06	BTNL9	153579	Down
KIAA1671-AS1	13.35185677	-1.156148832	0.245556074	4.0066739654383e-07	2.70062377093352e-06	KIAA1671-AS1	100128531	Down
SMTNL2	28.27192778	-1.143554604	0.242277958	4.00942026966897e-07	2.70173242786925e-06	SMTNL2	342527	Down
NA	27.76503023	-1.199668113	0.254896093	4.02900356664481e-07	2.71418290257248e-06	NA	NA	Down
CACNA1H	2119.598536	-1.042215024	0.218981401	4.03724486278054e-07	2.71898797348383e-06	CACNA1H	8912	Down
GJB2	4282.801238	1.307258072	0.28350236	4.06251247608816e-07	2.73525407668104e-06	GJB2	2706	Up
NEK7	3319.737443	0.596304046	0.119678614	4.08263186643864e-07	2.74804595005508e-06	NEK7	140609	Not significant
PITPNA	3749.670757	-0.348370295	0.069596915	4.11169231400859e-07	2.76684743698224e-06	PITPNA	5306	Not significant
KYAT1	9.468746012	1.008016656	0.212670332	4.11752439760011e-07	2.7700120248035e-06	KYAT1	883	Up
PPFIA3	637.9155909	-1.043915762	0.22067608	4.12162915718813e-07	2.77201316061175e-06	PPFIA3	8541	Down
ZNF853	631.3574183	-0.784208694	0.161861598	4.17032628502441e-07	2.80399569953615e-06	ZNF853	54753	Not significant
EPHX4	163.5010736	1.14226964	0.242435222	4.17924372030297e-07	2.80922142975037e-06	EPHX4	253152	Up
TSNAXIP1	97.23702859	-0.806315852	0.166729438	4.18976861886989e-07	2.81552451188056e-06	TSNAXIP1	55815	Not significant
TCAP	38.1092348	-1.288094043	0.276305296	4.19860862616415e-07	2.81890430333199e-06	TCAP	8557	Down
NA	43.66480917	0.922581878	0.192803009	4.19939510941581e-07	2.81890430333199e-06	NA	NA	Not significant
ST7-AS1	32.22312879	-0.82863877	0.171755195	4.19887976955439e-07	2.81890430333199e-06	ST7-AS1	93653	Not significant
NA	11.87143225	1.063311006	0.224287911	4.19689442593868e-07	2.81890430333199e-06	NA	NA	Up
LBP	130.2690837	-2.125207677	0.470517789	4.20865102967557e-07	2.82434452683673e-06	LBP	3929	Down
CATSPER3	21.91339126	-0.840362287	0.174489497	4.22579973055039e-07	2.83466096779996e-06	CATSPER3	347732	Not significant
NA	19.01832415	-2.170877825	0.480169735	4.22633527366456e-07	2.83466096779996e-06	NA	NA	Down
NA	23.88618463	0.911415363	0.190002595	4.22917319294775e-07	2.83578895780815e-06	NA	NA	Not significant
TIGD3	32.83160449	-0.900106515	0.187602602	4.23521745565724e-07	2.83906569424326e-06	TIGD3	220359	Not significant
FBXO16	75.79714009	-0.777302353	0.160397823	4.24640041379339e-07	2.84578440845695e-06	FBXO16	157574	Not significant
NA	16.43527425	1.616901639	0.352403734	4.25145710587058e-07	2.84839497112247e-06	NA	NA	Up
HAAO	384.8525395	-0.723153648	0.148585883	4.29539855316169e-07	2.8770490363722e-06	HAAO	23498	Not significant
POU6F2	171.6203321	-1.704475175	0.372720193	4.29758822849326e-07	2.87772984079942e-06	POU6F2	11281	Down
CHMP4C	1027.998043	0.782616197	0.161916599	4.30115898542511e-07	2.87933481426056e-06	CHMP4C	92421	Not significant
NA	8.628111313	1.745949707	0.382035499	4.30385858525956e-07	2.88035589029322e-06	NA	NA	Up
NA	8.404757088	-1.091084591	0.230606012	4.31069237656118e-07	2.88414246078267e-06	NA	NA	Down
OSBPL5	2031.923182	0.647332137	0.131505561	4.33426424144905e-07	2.89912280649747e-06	OSBPL5	114879	Not significant
YBEY	373.9499432	-0.682935999	0.139931322	4.34428392550558e-07	2.9050326097274e-06	YBEY	54059	Not significant
ZNFX1	4787.022868	0.417466059	0.083725947	4.35880218832529e-07	2.91315259060607e-06	ZNFX1	57169	Not significant
PCSK9	664.1854705	1.367530783	0.29537235	4.35799368547228e-07	2.91315259060607e-06	PCSK9	255738	Up
BORCS6	374.4659313	-0.589840711	0.119850857	4.36034703178695e-07	2.91339122843014e-06	BORCS6	54785	Not significant
ACADSB	867.3849503	-0.590438796	0.120090452	4.38489196704895e-07	2.92899319629021e-06	ACADSB	36	Not significant
PAPPA2	476.0244277	-3.308427235	0.399768387	4.39209587709314e-07	2.93300647082332e-06	PAPPA2	60676	Down
RIOK2	885.0019025	-0.300190063	0.059958586	4.41049434635497e-07	2.94449116296665e-06	RIOK2	55781	Not significant
LINC00987	59.41259287	-1.149901194	0.244347334	4.42346993461763e-07	2.95235021921908e-06	LINC00987	100499405	Down
NA	268.774921	-0.552594116	0.111925171	4.4354810917556e-07	2.95956148581559e-06	NA	NA	Not significant
NA	13.19044151	1.048236941	0.220235891	4.46583652266372e-07	2.97900566298329e-06	NA	NA	Up
NA	25.97941707	-1.263754849	0.270979042	4.47308898791053e-07	2.98303226469465e-06	NA	NA	Down
CD37	1831.795402	-1.334827305	0.28638124	4.47549052547372e-07	2.98382254984559e-06	CD37	951	Down
FREM1	434.1323056	-1.290965812	0.277105233	4.47958727217168e-07	2.98493117663208e-06	FREM1	158326	Down
PRR15	1494.294158	1.063143323	0.225749711	4.47938612937701e-07	2.98493117663208e-06	PRR15	222171	Up
CEP120	1067.940098	-0.494451459	0.099521534	4.48692850125702e-07	2.9890109255522e-06	CEP120	153241	Not significant
GAPT	182.1820126	-1.355875998	0.292402473	4.48846527189909e-07	2.9892228126294e-06	GAPT	202309	Down
NA	4.649006532	1.297692072	0.282246213	4.49107174573913e-07	2.9901467909742e-06	NA	NA	Up
NA	15.26494144	-1.788253113	0.392608414	4.51399488393771e-07	3.00459339248912e-06	NA	NA	Down
ADAMTSL3	474.2520482	-1.166625357	0.24859759	4.53975320844922e-07	3.02091879264358e-06	ADAMTSL3	57188	Down
SERPINA1	89675.5188	-1.321077731	0.28476697	4.57600122506891e-07	3.04421367096529e-06	SERPINA1	5265	Down
NA	40.83164437	1.652993645	0.361527184	4.60000676691062e-07	3.05935374129023e-06	NA	NA	Up
CA11	468.7830142	-0.860020647	0.179376864	4.60884882244078e-07	3.0644034675204e-06	CA11	770	Not significant
ACSM5	41.25495624	-1.118610039	0.237540512	4.62702634970691e-07	3.07522505884933e-06	ACSM5	54988	Down
CKLF	9.362250107	1.24685934	0.265166824	4.62763196844947e-07	3.07522505884933e-06	CKLF	51192	Up
GRK2	7562.825429	0.493218194	0.099705391	4.6437406636207e-07	3.08509401401107e-06	GRK2	156	Not significant
NA	30.30092544	-1.060790204	0.224583857	4.65293953589447e-07	3.09036828964039e-06	NA	NA	Down
PBXIP1	9609.473001	-0.570468664	0.116126832	4.66060914106169e-07	3.09462428294426e-06	PBXIP1	57326	Not significant
CAV2	4518.541048	0.818282272	0.171665272	4.69557162681951e-07	3.11615207961659e-06	CAV2	858	Not significant
NA	14.64461096	-1.060814887	0.225997838	4.69458767950414e-07	3.11615207961659e-06	NA	NA	Down
KIFC2	986.7756273	0.971140736	0.204543334	4.70591188690385e-07	3.12216950938538e-06	KIFC2	90990	Not significant
CLXN	38.30447232	1.482256588	0.32266434	4.71419214442315e-07	3.12681733148759e-06	CLXN	79645	Up
TRIP6	4001.228272	0.813472882	0.171095776	4.7228743447239e-07	3.13172916808293e-06	TRIP6	7205	Not significant
ADAM9	11828.34329	0.839511414	0.174878448	4.74264094005937e-07	3.14398640480476e-06	ADAM9	8754	Not significant
ALPI	51.06829771	3.177311057	0.587993345	4.74507548474069e-07	3.14475037799837e-06	ALPI	248	Up
NA	28.8923329	-1.385226655	0.29911541	4.76525469567819e-07	3.15727085833589e-06	NA	NA	Down
SIK3	2008.503281	-0.450211851	0.090258425	4.77876799851698e-07	3.16536919977382e-06	SIK3	23387	Not significant
BAK1	1445.45128	0.592360361	0.120477736	4.78156575448337e-07	3.16603691157381e-06	BAK1	578	Not significant
BOLA3-DT	110.4888987	-0.662529884	0.135856215	4.78235761471827e-07	3.16603691157381e-06	BOLA3-DT	100507171	Not significant
C14orf180	11.30683091	-2.357801586	0.526082315	4.78909182239109e-07	3.16963961736667e-06	C14orf180	400258	Down
CNPY2	136.6340736	-0.654908552	0.134533878	4.79623333235031e-07	3.1735098779576e-06	CNPY2	10330	Not significant
ARHGEF6	1093.815587	-0.876802241	0.183319614	4.80708979671982e-07	3.17983545129298e-06	ARHGEF6	9459	Not significant
C16orf89	316.1153875	-1.433916534	0.311534881	4.81345120242333e-07	3.18232698363988e-06	C16orf89	146556	Down
FOXC2	199.4479543	1.462155532	0.317911501	4.81258213064278e-07	3.18232698363988e-06	FOXC2	2303	Up
NA	18.83919274	1.065440713	0.226938192	4.82516867068141e-07	3.18921415129274e-06	NA	NA	Up
HCFC2	792.1117313	-0.603869171	0.126250863	4.83595206070799e-07	3.19548039183851e-06	HCFC2	29915	Not significant
TRABD-AS1	26.51429402	-1.051835792	0.222974206	4.85148555845194e-07	3.2048811682658e-06	TRABD-AS1	123706513	Down
SLC2A4RG	3031.677322	0.623778518	0.127706401	4.86925338294127e-07	3.21575247648851e-06	SLC2A4RG	56731	Not significant
FBRS	4181.223064	0.334588213	0.066902942	4.88090151540223e-07	3.22257745275332e-06	FBRS	64319	Not significant
LOC105372253	4.391005309	-1.492531852	0.323476912	4.88225443391237e-07	3.22260324959641e-06	LOC105372253	105372253	Down
EIF4E3	1173.024239	-0.478966226	0.097653306	4.89054679291253e-07	3.22720827916488e-06	EIF4E3	317649	Not significant
SCO1	1039.786783	-0.372925324	0.074950546	4.90264925338922e-07	3.23432439180018e-06	SCO1	6341	Not significant
TLE2	1626.187394	-0.747309668	0.154857648	4.93096777778431e-07	3.25213169275325e-06	TLE2	7089	Not significant
CLDN14-AS1	66.90659817	1.018788697	0.215882821	4.93924318420803e-07	3.25583866762307e-06	CLDN14-AS1	105369301	Up
NA	39.53001375	-0.772947202	0.160582078	4.93812809687523e-07	3.25583866762307e-06	NA	NA	Not significant
NA	123.4464641	-0.64554752	0.132707759	5.02462145116058e-07	3.31122823627261e-06	NA	NA	Not significant
PDIA2	4957.671543	-2.54566721	0.573777993	5.02772704528847e-07	3.31238487689594e-06	PDIA2	64714	Down
ZFHX2	191.61396	-0.781142083	0.162361547	5.03148776651637e-07	3.3130827365668e-06	ZFHX2	85446	Not significant
EDARADD	143.0060797	-1.300086042	0.280991892	5.03063457583469e-07	3.3130827365668e-06	EDARADD	128178	Down
TRBV5-4	12.43683511	-1.517411148	0.331600324	5.04800556860827e-07	3.32306711183102e-06	TRBV5-4	28611	Down
LINC02891	92.14668094	1.878211105	0.415508809	5.05724617461365e-07	3.32825688679698e-06	LINC02891	284865	Up
NA	48.05517946	-0.742601169	0.153992386	5.06432740510499e-07	3.33202313820856e-06	NA	NA	Not significant
NA	15.13976474	-0.827570705	0.17242625	5.07457460422593e-07	3.33786982816984e-06	NA	NA	Not significant
SLC22A3	1025.699512	1.11647848	0.239812298	5.08492356919742e-07	3.34378030309046e-06	SLC22A3	6581	Up
RAD51	258.4762694	0.869579555	0.182326976	5.10433973105073e-07	3.35564848360258e-06	RAD51	5888	Not significant
ATL2	2107.467766	0.446436804	0.090339123	5.15013338420562e-07	3.38484650717566e-06	ATL2	64225	Not significant
SLC7A10	14.84686957	-2.704385506	0.610042194	5.17741010887671e-07	3.40186217922658e-06	SLC7A10	56301	Down
NA	21.12117975	-1.095399131	0.233502018	5.22527314172349e-07	3.43239152705393e-06	NA	NA	Down
HDAC7	5404.915378	0.46944854	0.095191771	5.24746023695623e-07	3.4460429636429e-06	HDAC7	51564	Not significant
NOX5	64.46635245	-1.508300298	0.329853827	5.25342085649147e-07	3.44903390706699e-06	NOX5	79400	Down
KLK5	62.88175815	4.285864566	0.643285312	5.28822012938701e-07	3.47073739991598e-06	KLK5	25818	Up
ARHGEF2-AS1	12.59206481	1.819677879	0.40672031	5.28930870877606e-07	3.47073739991598e-06	ARHGEF2-AS1	107985210	Up
RNU6-403P	10.60980496	1.548923248	0.342657205	5.3005348486903e-07	3.4771735428905e-06	RNU6-403P	106480578	Up
PDCD10	1593.217746	0.411551457	0.083475407	5.33313588598753e-07	3.49668957528741e-06	PDCD10	11235	Not significant
GSDMC	107.0170941	1.596358735	0.350550368	5.33173436032521e-07	3.49668957528741e-06	GSDMC	56169	Up
NA	10.05154994	-1.005986041	0.213022292	5.33996942655094e-07	3.50023436917268e-06	NA	NA	Down
PCSK7	1358.136084	0.520701316	0.106072665	5.34462250642337e-07	3.50234840602598e-06	PCSK7	9159	Not significant
NA	13.07244024	-1.663991711	0.366475631	5.35568412879789e-07	3.50865973053298e-06	NA	NA	Down
TMEM63B	2717.453821	0.512613823	0.103994736	5.36215798221439e-07	3.51196291022041e-06	TMEM63B	55362	Not significant
S100A4	11858.06519	1.384089024	0.304896147	5.3891412476402e-07	3.52869344693323e-06	S100A4	6275	Up
RELN	529.1765047	-1.684328745	0.37203183	5.39139315360649e-07	3.52922581456258e-06	RELN	5649	Down
NA	469.0539281	0.910990497	0.192132504	5.40060273056351e-07	3.53424736178884e-06	NA	NA	Not significant
NA	11.28667103	-1.147046901	0.247984453	5.40194608583918e-07	3.53424736178884e-06	NA	NA	Down
LGI1	18.40722995	-2.110728066	0.344733874	5.43669267543651e-07	3.55603194514951e-06	LGI1	9211	Down
PFN2	2528.372903	-0.859200626	0.180421779	5.43975322164026e-07	3.55708523114882e-06	PFN2	5217	Not significant
ENDOD1	3297.157042	0.638185537	0.131414851	5.46035303310889e-07	3.56960392313686e-06	ENDOD1	23052	Not significant
GPR137C	56.72928331	-0.720272693	0.149346	5.47757670202347e-07	3.57990944170615e-06	GPR137C	283554	Not significant
SYT14	107.4056085	-1.662222584	0.367189343	5.48714329285672e-07	3.58425168274806e-06	SYT14	255928	Down
NA	17.93567494	1.366333991	0.299213412	5.48711119803127e-07	3.58425168274806e-06	NA	NA	Up
OMP	9.713015247	1.430279316	0.313912866	5.4934296398172e-07	3.58740261462823e-06	OMP	4975	Up
LGI4	322.1544524	-1.061738974	0.226386827	5.50172544885819e-07	3.59112064766191e-06	LGI4	163175	Down
FAM83B	389.3710549	1.13251419	0.243961365	5.50290350125453e-07	3.59112064766191e-06	FAM83B	222584	Up
FABP4	1013.291841	-2.099328792	0.470422269	5.5035153761257e-07	3.59112064766191e-06	FABP4	2167	Down
PHLDA1	6006.693132	0.770976876	0.160670413	5.50583179090687e-07	3.59167665338734e-06	PHLDA1	22822	Not significant
SNHG19	480.7073004	-1.141942653	0.245381341	5.52348887920643e-07	3.60223704411527e-06	SNHG19	100507303	Down
NA	36.47738083	-1.656909455	0.366342255	5.54917690265097e-07	3.61802793908089e-06	NA	NA	Down
RNF130	3057.586907	-0.453932372	0.096118239	5.58736602786014e-07	3.64195891393445e-06	RNF130	55819	Not significant
FGFR1	5405.52186	-0.732983052	0.152483386	5.59894459339713e-07	3.64853647680247e-06	FGFR1	2260	Not significant
MIR142HG	118.6904453	-1.544286643	0.339695216	5.61286611077534e-07	3.65663691806368e-06	MIR142HG	123466215	Down
CRTC1	1101.609424	-0.683437175	0.141560832	5.62488927292836e-07	3.66349665656895e-06	CRTC1	23373	Not significant
SEPTIN5	9.024215774	-1.329625965	0.288313897	5.66015188500946e-07	3.68548461469371e-06	SEPTIN5	5413	Down
NA	33.22044632	-0.823302229	0.172391652	5.67585625869852e-07	3.69472936075789e-06	NA	NA	Not significant
NA	189.1798187	-0.605077616	0.124410351	5.70465810683245e-07	3.71249281094153e-06	NA	NA	Not significant
RALB	4124.606468	0.468561113	0.095338859	5.73107066308353e-07	3.72869234016215e-06	RALB	5899	Not significant
LINC03140	8.149611164	-1.424694011	0.310927614	5.73502546588031e-07	3.73027591161794e-06	LINC03140	124900778	Down
SPEN-AS1	215.1693418	-0.615098714	0.126768661	5.74681092298989e-07	3.73695064472683e-06	SPEN-AS1	729614	Not significant
DLL3	14.2407704	-1.617933682	0.358209919	5.79997295761952e-07	3.77052045333929e-06	DLL3	10683	Down
TMA7B	8.20439533	-0.863151195	0.181885786	5.83686323929918e-07	3.7934971259547e-06	TMA7B	112268293	Not significant
BAALC	111.5260171	-0.954459135	0.20300491	5.85627765522299e-07	3.80510671065721e-06	BAALC	79870	Not significant
DHX15	5498.701606	0.343115479	0.069300834	5.8620799681114e-07	3.80786804708253e-06	DHX15	1665	Not significant
NA	30.05732031	-0.955073611	0.202535571	5.89953364102454e-07	3.83118245027932e-06	NA	NA	Not significant
NPAS3	100.4232537	-0.956078904	0.203198622	5.91716237770844e-07	3.84161352039261e-06	NPAS3	64067	Not significant
SLC35A2	2404.563865	0.556402285	0.114906866	5.93189598444368e-07	3.85015995518482e-06	SLC35A2	7355	Not significant
MTBP	155.0567465	0.614188467	0.126655543	5.93371847584371e-07	3.8503239887697e-06	MTBP	27085	Not significant
RAB37	372.6630617	-1.144363627	0.246686227	5.94150399772702e-07	3.85435625644666e-06	RAB37	326624	Down
RNF115	1990.066022	-0.29848561	0.06021723	5.95374948848177e-07	3.86127888560235e-06	RNF115	27246	Not significant
CD5	433.7416144	-1.18149406	0.25572943	5.95932750524484e-07	3.8638748360731e-06	CD5	921	Down
DMRT2	7.831798522	-1.591255151	0.353227372	5.99454667747268e-07	3.88568289918208e-06	DMRT2	10655	Down
LDLRAD1	81.80520183	-1.654952957	0.36689918	6.00466926129679e-07	3.8912160539257e-06	LDLRAD1	388633	Down
CLCN4	674.71171	-0.762493379	0.159506423	6.03235318066651e-07	3.90812358202293e-06	CLCN4	1183	Not significant
IGHM	22838.26605	-1.838693933	0.410712239	6.04695013968237e-07	3.91654589453734e-06	IGHM	3507	Down
HPF1	660.3753255	-0.333433552	0.067467716	6.11119990245348e-07	3.95502668093348e-06	HPF1	54969	Not significant
NA	62.68359486	-1.189933803	0.257581138	6.11049487068172e-07	3.95502668093348e-06	NA	NA	Down
NA	12.02292715	-2.494887451	0.372127303	6.10959334896926e-07	3.95502668093348e-06	NA	NA	Down
KLHL8	728.1684924	-0.519204472	0.106315018	6.14062496544356e-07	3.97302160781851e-06	KLHL8	57563	Not significant
FOSB	4499.504105	-1.640240363	0.363958235	6.17860967237479e-07	3.99549006179828e-06	FOSB	2354	Down
NA	9.539138109	-1.539213666	0.339993823	6.17712561024722e-07	3.99549006179828e-06	NA	NA	Down
LOC124901051	5.932723049	-1.385318386	0.301541734	6.23159355575092e-07	4.02869074157771e-06	LOC124901051	124901051	Down
NAP1L4	5588.838044	0.352018901	0.071218194	6.24173844011414e-07	4.03418604635361e-06	NAP1L4	4676	Not significant
NT5E	2844.697379	1.037685887	0.222384446	6.24828043843669e-07	4.03735043714371e-06	NT5E	4907	Up
MUSK	38.844172	-1.654133738	0.36653499	6.30523416850772e-07	4.07307831670154e-06	MUSK	4593	Down
NA	53.46335963	-0.56168522	0.115427972	6.3297209502022e-07	4.08781978584938e-06	NA	NA	Not significant
ANO8	944.3068183	0.756951522	0.158950632	6.36567684300108e-07	4.10995845235932e-06	ANO8	57719	Not significant
NA	22.33077028	-0.935627521	0.198572541	6.38371107674594e-07	4.12051750764275e-06	NA	NA	Not significant
BCHE	133.3237635	-1.140514224	0.246421765	6.39237327286682e-07	4.12502319486655e-06	BCHE	590	Down
COX11	1460.096016	-0.445106816	0.090864796	6.43242373840949e-07	4.14977615612067e-06	COX11	1353	Not significant
NA	5.419923449	-1.227861126	0.267022503	6.43914337770582e-07	4.15301890003598e-06	NA	NA	Down
METTL14	1004.04228	-0.395978957	0.080615236	6.44675423904145e-07	4.15683459451127e-06	METTL14	57721	Not significant
OSGEPL1-AS1	10.5425713	-0.826686862	0.174613762	6.48194357042334e-07	4.17842606820877e-06	OSGEPL1-AS1	101409258	Not significant
PLEKHA5	2039.721066	0.606368226	0.126086483	6.49750940162139e-07	4.18735971106068e-06	PLEKHA5	54477	Not significant
ADD2	231.6316368	-1.121280946	0.243149613	6.50993918132578e-07	4.19426814393377e-06	ADD2	119	Down
SLC41A1	1843.642734	-0.514600938	0.105734369	6.55767176572855e-07	4.22391210792515e-06	SLC41A1	254428	Not significant
EHD2	7207.905508	0.640895744	0.133006461	6.56063092813496e-07	4.22470872683892e-06	EHD2	30846	Not significant
CARM1	1784.719282	0.368743836	0.07488983	6.56434219693769e-07	4.22598911828051e-06	CARM1	10498	Not significant
SARM1	318.1465234	-0.62748802	0.130142247	6.59155912649457e-07	4.24128442430899e-06	SARM1	23098	Not significant
C2CD4A	439.2817708	-1.399806349	0.307974416	6.58992928494501e-07	4.24128442430899e-06	C2CD4A	145741	Down
UNC119	1083.560507	-0.427345675	0.087684329	6.62088942502814e-07	4.25903949166248e-06	UNC119	9094	Not significant
IL5RA	21.11351045	-1.323625093	0.289460667	6.64100622258216e-07	4.27086000596474e-06	IL5RA	3568	Down
NA	11.40573627	-1.586061	0.351285369	6.65750296446708e-07	4.28034686009039e-06	NA	NA	Down
AATBC	59.39155069	1.043643139	0.22463519	6.69237039873183e-07	4.30050985433833e-06	AATBC	284837	Up
RPL3P4	674.8813059	-0.90061896	0.191654678	6.69071166749957e-07	4.30050985433833e-06	RPL3P4	326307	Not significant
GART	2643.04423	0.413442071	0.085283961	6.72734463034714e-07	4.32185199301086e-06	GART	2618	Not significant
SYT9	61.19804616	-1.444767705	0.318622495	6.73727474959648e-07	4.32709806384139e-06	SYT9	143425	Down
SP140	349.4214109	-1.359170517	0.298689761	6.75957140224394e-07	4.34028186791202e-06	SP140	11262	Down
MAP3K7CL	335.6666916	-0.54248217	0.111752156	6.76216830996443e-07	4.34081298892456e-06	MAP3K7CL	56911	Not significant
PINLYP	135.3120869	-0.795583616	0.167831481	6.78742276927091e-07	4.35588450247716e-06	PINLYP	390940	Not significant
CD82	6344.757551	0.66679091	0.139286112	6.80874481470826e-07	4.36842513249187e-06	CD82	3732	Not significant
FAM182A	5.521411109	-1.308932319	0.285394827	6.81800850421313e-07	4.37322470165637e-06	FAM182A	284800	Down
GUCY2C	125.9726074	-1.459311078	0.429558331	6.82886055933357e-07	4.37795563184961e-06	GUCY2C	2984	Down
NA	6.051665306	1.31940131	0.293607557	6.82895394955014e-07	4.37795563184961e-06	NA	NA	Up
ZKSCAN2	256.6596399	-0.470921007	0.096612041	6.86449248176284e-07	4.39958901470288e-06	ZKSCAN2	342357	Not significant
KISS1R	17.00982206	-3.084913767	0.368555781	6.86880064800653e-07	4.40120016442801e-06	KISS1R	84634	Down
NA	81.72458228	-0.63960693	0.13293518	6.89239723451235e-07	4.4151663454719e-06	NA	NA	Not significant
NA	163.3846426	-1.03258312	0.222338179	6.93164895379396e-07	4.43915105845061e-06	NA	NA	Down
ARHGEF18	2800.927162	0.528205777	0.108823136	6.93551655659831e-07	4.44046854868816e-06	ARHGEF18	23370	Not significant
NA	8.552936009	-1.015875856	0.217900915	6.95274335409341e-07	4.45033635149278e-06	NA	NA	Down
H1-0	14558.62547	0.700089816	0.146438229	6.98512977683598e-07	4.46989989997999e-06	H1-0	3005	Not significant
PLCL2	831.245209	-0.687143102	0.143491373	6.98749494668826e-07	4.4702471583821e-06	PLCL2	23228	Not significant
NA	10.20055468	1.702493929	0.384312566	6.99571722972682e-07	4.47434034447821e-06	NA	NA	Up
TDRD6	93.33997767	-0.996379331	0.213714633	7.02266942423537e-07	4.49040760264977e-06	TDRD6	221400	Not significant
ZNF833P	7.946961344	-0.811152354	0.17108099	7.0359732247302e-07	4.49774175804489e-06	ZNF833P	401898	Not significant
NA	19.91423012	-0.838319711	0.17812386	7.05547374448945e-07	4.50903230862004e-06	NA	NA	Not significant
H2BC4	170.8170936	1.174317162	0.255604506	7.10234560992218e-07	4.53780497838424e-06	H2BC4	8347	Up
IL6ST	8213.93686	-0.617492282	0.12840474	7.11051567375887e-07	4.54094427905835e-06	IL6ST	3572	Not significant
CD63-AS1	297.4814006	-0.557508454	0.115313607	7.11096174815032e-07	4.54094427905835e-06	CD63-AS1	105369779	Not significant
RAB5A	2501.293727	0.359235439	0.073195774	7.12892344053401e-07	4.55122941565378e-06	RAB5A	5868	Not significant
IGF2BP3	324.32536	1.644955267	0.367181174	7.15216371093688e-07	4.56487825922092e-06	IGF2BP3	10643	Up
CREM	1088.813239	-0.614358442	0.127461863	7.1926568229758e-07	4.58952878652316e-06	CREM	1390	Not significant
TMTC1	1013.542786	-1.00725986	0.217920729	7.20727648759416e-07	4.59766131827593e-06	TMTC1	83857	Down
ESRRG	204.2309043	-1.249629952	0.273673167	7.21641504886141e-07	4.60229402804141e-06	ESRRG	2104	Down
SAMD10	539.4856044	0.760611846	0.160508794	7.25633367518372e-07	4.62654932115691e-06	SAMD10	140700	Not significant
C6orf62	5314.070778	-0.345680976	0.070445354	7.27055230450806e-07	4.63441026312302e-06	C6orf62	81688	Not significant
RNF149	4070.465196	0.418803042	0.085748242	7.30812609382773e-07	4.6571503463083e-06	RNF149	284996	Not significant
NA	62.27757904	-0.93029778	0.199085814	7.3133503575984e-07	4.65805914233118e-06	NA	NA	Not significant
NA	213.569993	0.977327661	0.210027873	7.31243268439366e-07	4.65805914233118e-06	NA	NA	Not significant
NA	24.29418837	-1.257235197	0.276963196	7.3255839859957e-07	4.66463977176798e-06	NA	NA	Down
DPP3	2335.264269	0.435458329	0.089757776	7.35169722825527e-07	4.68005267621711e-06	DPP3	10072	Not significant
DDX60L	1864.498747	0.667465856	0.139520295	7.3602868943722e-07	4.68308993372662e-06	DDX60L	91351	Not significant
GYPE	21.88798495	-1.04765924	0.225616375	7.35880119141758e-07	4.68308993372662e-06	GYPE	2996	Down
NA	143.8241793	-1.43591865	0.318402592	7.41282417344726e-07	4.71529438086915e-06	NA	NA	Down
WNT9B	30.01467229	-1.186300248	0.258405114	7.43640622304484e-07	4.72906849465501e-06	WNT9B	7484	Down
DCC	18.90553713	-2.663371274	0.305340231	7.44181095045322e-07	4.73127887487601e-06	DCC	1630	Down
NA	27.83170596	-1.175931565	0.255925143	7.47997004895825e-07	4.75430695415517e-06	NA	NA	Down
NFIA-AS2	34.94373112	-1.272854626	0.279283512	7.51382621723397e-07	4.77458884601852e-06	NFIA-AS2	100996570	Down
STXBP5	1513.209563	-0.596362584	0.12409436	7.53897342244007e-07	4.78932763806294e-06	STXBP5	134957	Not significant
RAB10	6627.926531	0.369824574	0.07557135	7.55669732817163e-07	4.79934417569637e-06	RAB10	10890	Not significant
GPR174	152.7931047	-1.451729571	0.322473283	7.56728290846906e-07	4.80409527014209e-06	GPR174	84636	Down
LOC124906209	21.8547022	0.84577757	0.180351009	7.56809528858001e-07	4.80409527014209e-06	LOC124906209	124906209	Not significant
SLC17A9	1928.849302	1.112639239	0.242304893	7.59148494222257e-07	4.81769579981463e-06	SLC17A9	63910	Up
SDSL	875.2249437	-0.614390919	0.130474682	7.60110475702264e-07	4.82255296120671e-06	SDSL	113675	Not significant
CYP39A1	148.6626239	-0.972007734	0.209044727	7.61195885191078e-07	4.82819050218949e-06	CYP39A1	51302	Not significant
EPHA1	1222.389496	0.71917279	0.151478501	7.62140481510852e-07	4.83293219506158e-06	EPHA1	2041	Not significant
COX16	194.7066055	-0.594428335	0.123788956	7.64107080083414e-07	4.84289882694728e-06	COX16	51241	Not significant
CFAP65	84.41426041	-1.476483572	0.32843487	7.64064510384719e-07	4.84289882694728e-06	CFAP65	255101	Down
SELENOP	1475.216208	-0.90259353	0.193504869	7.64670406340605e-07	4.84521718592673e-06	SELENOP	6414	Not significant
SULT2B1	347.3440684	1.342804724	0.297512033	7.68284429244396e-07	4.86685962823e-06	SULT2B1	6820	Up
TAGLN2	45450.43827	0.633917981	0.132342565	7.69641700236441e-07	4.87419871505278e-06	TAGLN2	8407	Not significant
A1CF	467.8716585	-1.484300404	0.329630167	7.71220309456699e-07	4.88293540277592e-06	A1CF	29974	Down
SMPD4	2670.783798	0.301615601	0.061858025	7.74483531689226e-07	4.90233085555441e-06	SMPD4	55627	Not significant
PNLDC1	34.88521368	-1.54345409	0.344554105	7.74966087699447e-07	4.90411976240765e-06	PNLDC1	154197	Down
SAPCD2	363.2461776	1.019721086	0.220830921	7.79929009805261e-07	4.9342529668567e-06	SAPCD2	89958	Up
DISP3	56.6366172	-2.465904314	0.312498614	7.81296023682061e-07	4.94162683570747e-06	DISP3	57540	Down
KRT8P32	6.386804887	1.076705769	0.23382749	7.81518570090178e-07	4.9417601152802e-06	KRT8P32	100289133	Up
SMAD9	425.9165813	-0.967723243	0.208317695	7.87484289156624e-07	4.97819965062723e-06	SMAD9	4093	Not significant
UBE2O	1831.976449	-0.47190049	0.098660868	7.90924930272592e-07	4.99866186285136e-06	UBE2O	63893	Not significant
GYG1	2095.700374	-0.50059949	0.103566777	7.93637754511276e-07	5.01451490021962e-06	GYG1	2992	Not significant
RNF168	977.4157109	0.345595289	0.070759252	7.94603919610397e-07	5.01932653623585e-06	RNF168	165918	Not significant
CLN5	481.1291391	-0.386367975	0.079287725	7.94916945770038e-07	5.02001103137165e-06	CLN5	1203	Not significant
LINC01876	55.56309038	1.502950702	0.335145425	7.95452373081497e-07	5.02209930680642e-06	LINC01876	101929378	Up
MLYCD	788.1293222	-0.438260004	0.090425117	7.95725787264807e-07	5.02253270973525e-06	MLYCD	23417	Not significant
NA	163.2341173	0.640739882	0.134182479	7.97318277590226e-07	5.03128960965605e-06	NA	NA	Not significant
SLC14A2	6.417966164	-1.260126785	0.275913646	7.99104289489956e-07	5.04126286332552e-06	SLC14A2	8170	Down
TSNARE1	822.8721686	0.546152125	0.113996135	8.03174840418869e-07	5.06563962092929e-06	TSNARE1	203062	Not significant
SHLD1	220.6713886	-0.547319765	0.113374741	8.05214877277316e-07	5.07720064520772e-06	SHLD1	149840	Not significant
FRRS1	749.5354749	0.792681913	0.169138349	8.11126542364836e-07	5.1131616117e-06	FRRS1	391059	Not significant
LINC00574	7.769411006	-1.098810406	0.238651769	8.12854106825308e-07	5.12273523438108e-06	LINC00574	80069	Down
NA	25.57594374	-0.90960157	0.195140241	8.13404490351262e-07	5.12488706379033e-06	NA	NA	Not significant
TNNI2	659.211042	1.688714344	0.380137216	8.15437357587249e-07	5.13541370432354e-06	TNNI2	7136	Up
NA	5.44581653	-1.017279773	0.219301184	8.15493981504411e-07	5.13541370432354e-06	NA	NA	Down
NEXN-AS1	10.71511128	-1.041714097	0.225983081	8.20004413007586e-07	5.16249184862681e-06	NEXN-AS1	374987	Down
GPSM2	425.9888565	0.660495595	0.138629566	8.21996798328662e-07	5.1737073311279e-06	GPSM2	29899	Not significant
ARHGAP24	697.540906	-0.726797472	0.153271458	8.2557367523215e-07	5.19488740536023e-06	ARHGAP24	83478	Not significant
LILRA1	56.61406836	-1.122247268	0.244715817	8.27313790161549e-07	5.20450183254231e-06	LILRA1	11024	Down
ZIK1	184.4112098	-0.869241865	0.185927644	8.30695480192368e-07	5.22443557388677e-06	ZIK1	284307	Not significant
PTPRC	3101.260077	-1.31368658	0.29088274	8.3298875426617e-07	5.23751555104861e-06	PTPRC	5788	Down
KDM8	215.2917309	-0.488990811	0.101304609	8.35315209548182e-07	5.25079740128083e-06	KDM8	79831	Not significant
PCDHGB5	217.3172118	1.344426369	0.297919013	8.3980026954155e-07	5.27763797369078e-06	PCDHGB5	56101	Up
TSHZ1	1463.83127	-0.57768829	0.120429412	8.42266696588252e-07	5.29178215520406e-06	TSHZ1	10194	Not significant
ZNF814	534.5218425	-0.575887984	0.12010268	8.43006111100859e-07	5.29507141948319e-06	ZNF814	730051	Not significant
LINC00892	18.48378232	-1.380067946	0.306509807	8.51288548443396e-07	5.34572593861229e-06	LINC00892	100128420	Down
ARC	120.5741069	-1.755693718	0.397112765	8.53410028199038e-07	5.3576762661034e-06	ARC	23237	Down
NA	4.565881768	1.977608509	0.453354317	8.53944104801304e-07	5.35965737015517e-06	NA	NA	Up
TNNT3	54.03959452	-1.603924323	0.360660587	8.54861349887863e-07	5.3631018565287e-06	TNNT3	7140	Down
NA	195.3634498	0.901937335	0.193867307	8.54930212778343e-07	5.3631018565287e-06	NA	NA	Not significant
PLAG1	254.9183918	1.202719012	0.264681181	8.55426465665035e-07	5.36484284066274e-06	PLAG1	5324	Up
NA	674.7012806	0.533543849	0.109558229	8.5797147828446e-07	5.37942853255655e-06	NA	NA	Not significant
RHOC	9056.439149	0.640666551	0.133118076	8.61547994788219e-07	5.40047258271542e-06	RHOC	389	Not significant
NA	70.22304849	-0.813437558	0.173582609	8.6253061114873e-07	5.40525059536435e-06	NA	NA	Not significant
ABCA9	333.773925	-1.036366183	0.224962714	8.672992096502e-07	5.43374585295022e-06	ABCA9	10350	Down
UBE2I-AS1	25.40573853	1.5728215	0.354264339	8.68514963647824e-07	5.43997319416594e-06	UBE2I-AS1	124903624	Up
NAAA	1153.529568	-0.596047763	0.122969901	8.68842966754046e-07	5.44063831721808e-06	NAAA	27163	Not significant
HSF5	6.488942879	-1.590743998	0.355756597	8.70597633309338e-07	5.450234494592e-06	HSF5	124535	Down
CMKLR2	93.69431483	1.424914104	0.31791624	8.74125436555728e-07	5.46813279975488e-06	CMKLR2	2825	Up
PTP4A3	2590.644319	-0.864443524	0.185508041	8.74054482973032e-07	5.46813279975488e-06	PTP4A3	11156	Not significant
USP38-DT	21.28314719	-0.795420505	0.169140471	8.7392862795468e-07	5.46813279975488e-06	USP38-DT	105377623	Not significant
FIRRM	216.055893	0.514365612	0.106886929	8.76403943960251e-07	5.48098825534346e-06	FIRRM	55732	Not significant
SCN11A	25.61865732	-1.179856398	0.259067741	8.8144930453251e-07	5.51113651327387e-06	SCN11A	11280	Down
EPS8	5112.102012	0.694160973	0.148135917	8.82136618325396e-07	5.51402828090859e-06	EPS8	2059	Not significant
VIT	59.81557291	-1.556541513	0.349822518	8.82414227207854e-07	5.51435825858707e-06	VIT	5212	Down
TEKT1	17.3391687	-3.222635164	0.417410075	8.83143596645687e-07	5.51751047848329e-06	TEKT1	83659	Down
SNX33	3072.454797	0.425093753	0.087751915	8.84938718783301e-07	5.52731777293527e-06	SNX33	257364	Not significant
DCXR	1629.620424	-0.773784965	0.164819362	8.87051449677917e-07	5.53910334971995e-06	DCXR	51181	Not significant
LINC03040	727.5970605	1.394256878	0.312640694	8.90320067564869e-07	5.55809890995956e-06	LINC03040	221416	Up
GYPC	1479.686171	-0.795317168	0.169729848	8.91855343024973e-07	5.56626662944441e-06	GYPC	2995	Not significant
CARNS1	314.30448	1.377836957	0.307273642	8.92351964930072e-07	5.56794937568171e-06	CARNS1	57571	Up
SUOX	1169.52504	-0.520331615	0.107797536	8.92657698496762e-07	5.56844049560747e-06	SUOX	6821	Not significant
SGSM2	2216.924874	-0.702149165	0.148299258	8.92929592621815e-07	5.56872032744162e-06	SGSM2	9905	Not significant
BTG2-DT	8.362193952	-1.35856883	0.307447215	8.93449929126375e-07	5.57054902430395e-06	BTG2-DT	730227	Down
AJUBA	1009.001317	0.755991172	0.161012821	8.96912363883519e-07	5.58929534078632e-06	AJUBA	84962	Not significant
MACC1-OT1	31.02854838	-1.19817	0.264090273	8.96894028036218e-07	5.58929534078632e-06	MACC1-OT1	101927668	Down
NA	419.8946171	-0.329660087	0.067698622	9.00853827959068e-07	5.61243146867667e-06	NA	NA	Not significant
TCEAL7	220.1579333	-0.969811555	0.210217019	9.01453387745438e-07	5.61474065378875e-06	TCEAL7	56849	Not significant
KRT9	6.520624425	2.06182019	0.476808538	9.01930283387242e-07	5.61604409271862e-06	KRT9	3857	Up
DNAJC9	375.9187301	0.384929961	0.079330386	9.02120585669903e-07	5.61604409271862e-06	DNAJC9	23234	Not significant
LINC01115	16.56763446	-2.814745718	0.656863347	9.02927726295966e-07	5.61964254518839e-06	LINC01115	339822	Down
ELP1	1904.36409	-0.382711251	0.079024938	9.09385102918182e-07	5.65839619593536e-06	ELP1	8518	Not significant
BZW1	4987.689197	0.528512963	0.110109005	9.09865329284208e-07	5.65994846479408e-06	BZW1	9689	Not significant
NPAS2	1834.857007	0.618088859	0.130502858	9.10220508554806e-07	5.66072227024145e-06	NPAS2	4862	Not significant
FAM78A	557.8472449	-0.962739457	0.208752986	9.12933331253562e-07	5.67615430899553e-06	FAM78A	286336	Not significant
TBC1D20	2365.076392	-0.306986921	0.063096214	9.13508384372222e-07	5.67829033245866e-06	TBC1D20	128637	Not significant
NA	28.97220284	0.734877533	0.155924421	9.13770015301632e-07	5.67847756151974e-06	NA	NA	Not significant
PKN2	2644.651009	0.486230416	0.100974113	9.15678574960546e-07	5.68857523729534e-06	PKN2	5586	Not significant
SH3BGRL3	10214.86659	0.711577145	0.151472188	9.15858757831022e-07	5.68857523729534e-06	SH3BGRL3	83442	Not significant
SLC25A43	959.3068032	0.466321143	0.09649402	9.17322545854398e-07	5.69622465942194e-06	SLC25A43	203427	Not significant
DZANK1	191.382907	-0.616984325	0.130813331	9.18470576279581e-07	5.70190997088979e-06	DZANK1	55184	Not significant
LUCAT1	114.9545995	1.277502363	0.283246336	9.19473724860827e-07	5.70669319923744e-06	LUCAT1	100505994	Up
LINC00402	19.17548111	-2.036796117	0.466125481	9.22979919505431e-07	5.72700517723987e-06	LINC00402	100507612	Down
FRMD8	3187.382574	0.460682723	0.09394415	9.23221757817876e-07	5.72705697414184e-06	FRMD8	83786	Not significant
CCDC30	217.9229733	-0.621000638	0.13053793	9.29854000396534e-07	5.76674056175125e-06	CCDC30	728621	Not significant
NA	3559.025923	1.213820088	0.269188927	9.34194666087646e-07	5.79219584676385e-06	NA	NA	Up
TBC1D10C	603.3776675	-1.279354896	0.284101244	9.36354024307518e-07	5.80411713626859e-06	TBC1D10C	374403	Down
MYO3A	190.5161293	-1.37913361	0.308215719	9.37092295598513e-07	5.807225827802e-06	MYO3A	53904	Down
CCSAP	458.0424807	-0.439857529	0.091211094	9.41545060010507e-07	5.83275709400025e-06	CCSAP	126731	Not significant
DCDC1	36.57157304	-1.17424147	0.258791778	9.41687789148768e-07	5.83275709400025e-06	DCDC1	341019	Down
TRAM2-AS1	289.0491618	-0.446570925	0.092709021	9.46686811585068e-07	5.86224037226926e-06	TRAM2-AS1	401264	Not significant
KRT78	13.59208769	1.754028441	0.403204173	9.48914091006641e-07	5.87454942559588e-06	KRT78	196374	Up
CSPG4P10	145.5859816	1.028572595	0.224539975	9.49607148541336e-07	5.87735658325054e-06	CSPG4P10	390627	Up
NA	50.15084511	-0.93696292	0.203455857	9.50746723262339e-07	5.88292523415203e-06	NA	NA	Not significant
CASD1	1113.036537	-0.573759434	0.120247078	9.52807019837973e-07	5.8941867799712e-06	CASD1	64921	Not significant
LOC730338	21.71760869	1.664607685	0.37767223	9.53588037251023e-07	5.89753085670527e-06	LOC730338	730338	Up
MAST2	3694.637458	0.511558231	0.105336334	9.53862746387034e-07	5.8977427384374e-06	MAST2	23139	Not significant
GLRA1	14.05539981	-2.210477879	0.5094928	9.54719263997384e-07	5.90155093430641e-06	GLRA1	2741	Down
LOC105375754	18.94203352	1.476170962	0.334452413	9.56217852817485e-07	5.90932514333768e-06	LOC105375754	105375754	Up
TRARG1	96.48524616	-2.809306201	0.656284707	9.57895782676164e-07	5.91820346536044e-06	TRARG1	286753	Down
MTRES1	517.110259	-0.472441722	0.098257792	9.59551201862623e-07	5.92643508202262e-06	MTRES1	51250	Not significant
LOC107987440	27.61506219	0.918836838	0.198986468	9.59711356237518e-07	5.92643508202262e-06	LOC107987440	107987440	Not significant
NDFIP1	7085.915467	-0.414066882	0.087035828	9.60114437486032e-07	5.9274318959621e-06	NDFIP1	80762	Not significant
PDZK1	253.0265177	-1.25115593	0.277651065	9.61830183118759e-07	5.93653012872092e-06	PDZK1	5174	Down
CEP55	686.5641752	0.971346287	0.213579721	9.63287539422648e-07	5.94402937533552e-06	CEP55	55165	Not significant
FHL1	2488.004121	-1.065869849	0.23472456	9.64656444771562e-07	5.95097919450626e-06	FHL1	2273	Down
INSIG2	1980.501623	0.530031483	0.110733099	9.68008501893054e-07	5.97015653367685e-06	INSIG2	51141	Not significant
NA	3.817393781	2.428351561	0.556438067	9.68930181686275e-07	5.97433873715459e-06	NA	NA	Up
LOC102723878	10.16468411	-1.438820066	0.322442523	9.69326459873823e-07	5.97528007232599e-06	LOC102723878	102723878	Down
POU2AF1	787.7816909	-1.576933253	0.357497454	9.72814756918297e-07	5.99527647178191e-06	POU2AF1	5450	Down
PRKCZ	684.330415	0.077021299	0.112308326	9.7604030461655e-07	6.01338395451119e-06	PRKCZ	5590	Not significant
AP4S1	442.1634969	-0.405666722	0.084026643	9.76243269196981e-07	6.01338395451119e-06	AP4S1	11154	Not significant
NKG7	305.0688755	-1.085540805	0.23841593	9.76798049056951e-07	6.01529062196056e-06	NKG7	4818	Down
MAGI2-AS3	1018.29844	-0.8263105	0.177183392	9.77892061239688e-07	6.0205161842588e-06	MAGI2-AS3	100505881	Not significant
NA	6.81921488	-1.389804259	0.309940251	9.78826043963659e-07	6.02475412957105e-06	NA	NA	Down
DNAJB13	55.88041569	1.589521012	0.355644688	9.81272369630064e-07	6.03678171113274e-06	DNAJB13	374407	Up
NA	67.74389712	-0.484299023	0.100874689	9.81027339665685e-07	6.03678171113274e-06	NA	NA	Not significant
ITPR1	1383.793838	-0.787564137	0.170520445	9.82737284151501e-07	6.044277859997e-06	ITPR1	3708	Not significant
GNB3	81.32431784	-0.99860863	0.217766195	9.83599834883869e-07	6.04806637002545e-06	GNB3	2784	Not significant
RPP14	290.1611051	-0.430325113	0.089412574	9.88870329588025e-07	6.07895023662533e-06	RPP14	11102	Not significant
NA	10.75577676	1.018247468	0.223044902	9.96066203052622e-07	6.12165167338379e-06	NA	NA	Up
HMGB3P22	12.38081015	-0.930728352	0.203176271	9.97120862050937e-07	6.12659832274183e-06	HMGB3P22	729595	Not significant
NA	10.62350716	-2.728110178	0.427173575	9.9888923515581e-07	6.13592666163328e-06	NA	NA	Down
GCFC2	545.8601837	-0.328664448	0.067893004	9.99391495507476e-07	6.13747486274596e-06	GCFC2	6936	Not significant
KIAA2012	16.48035457	-1.277928481	0.284282496	1.00050491131796e-06	6.14277458443225e-06	KIAA2012	100652824	Down
LFNG	4611.432887	0.923601682	0.201203474	1.00328506976454e-06	6.15830235014628e-06	LFNG	3955	Not significant
ZNF471	240.1847598	-0.858852905	0.185215697	1.00366791681131e-06	6.15911099913632e-06	ZNF471	57573	Not significant
NA	6.10165396	-1.608787367	0.362325582	1.0070890809502e-06	6.17855952414868e-06	NA	NA	Down
RXFP1	37.73435247	-1.133313456	0.250168905	1.01086503005233e-06	6.20017440788288e-06	RXFP1	59350	Down
H2AC11	58.88597633	1.156360127	0.255563937	1.01265458687087e-06	6.20959792669219e-06	H2AC11	8969	Up
OSR1	268.8774439	-1.429741547	0.321569816	1.01609250001233e-06	6.22912192959319e-06	OSR1	130497	Down
KCNK9	35.67779055	-1.38547861	0.310721342	1.01800308003618e-06	6.23927524915728e-06	KCNK9	51305	Down
NA	160.0300494	0.941745738	0.204764591	1.01940503093176e-06	6.24630691948396e-06	NA	NA	Not significant
NA	5.805935375	-1.103814499	0.244759364	1.02253357195112e-06	6.26391195125299e-06	NA	NA	Down
NA	15.13539098	-1.335331497	0.298285825	1.02286845404704e-06	6.26439886163939e-06	NA	NA	Down
SERGEF	682.6093044	-0.552632345	0.116113726	1.02382998868455e-06	6.26872240700314e-06	SERGEF	26297	Not significant
TMEM268	769.0468721	-0.490166605	0.102027757	1.02574384001525e-06	6.27887319887548e-06	TMEM268	203197	Not significant
PDGFRL2P	11.18067476	-1.590287191	0.359284254	1.02691629095585e-06	6.28448173267591e-06	PDGFRL2P	116435296	Down
PTGDR	44.16282142	-1.06953201	0.235010187	1.03176522504444e-06	6.31151501644636e-06	PTGDR	5729	Down
NA	563.727204	0.572797119	0.120444308	1.0318483046294e-06	6.31151501644636e-06	NA	NA	Not significant
ZNF490	195.2835039	-0.423397269	0.088018775	1.03433973526741e-06	6.32517701985514e-06	ZNF490	57474	Not significant
PTPRR	491.2448864	1.302540294	0.291294865	1.03465686313495e-06	6.32553926694269e-06	PTPRR	5801	Up
TFCP2L1	2217.827236	1.078795926	0.238721249	1.03538117223584e-06	6.32839008038889e-06	TFCP2L1	29842	Up
POPDC3	50.53071585	-1.584009864	0.359713425	1.03765864558814e-06	6.3407302588405e-06	POPDC3	64208	Down
NDRG3	2000.952199	-0.367566645	0.076374918	1.03870486263052e-06	6.34554243352464e-06	NDRG3	57446	Not significant
TIAM1	819.7315127	-0.912776449	0.198157398	1.03955357659371e-06	6.34914594788112e-06	TIAM1	7074	Not significant
NA	439.0791357	-0.764339479	0.163582049	1.03988641539621e-06	6.34959770894656e-06	NA	NA	Not significant
IGFBP6	2409.420178	1.034178831	0.227374301	1.04220954035961e-06	6.36219900595832e-06	IGFBP6	3489	Up
RASAL3	708.9435554	-1.060892412	0.232928631	1.04602578990329e-06	6.38390658739685e-06	RASAL3	64926	Down
LOC441179	31.14420272	-1.017568853	0.22284536	1.04637068228695e-06	6.38442290923739e-06	LOC441179	441179	Down
SCIMP	254.2855679	-1.161856672	0.257323626	1.04835363864634e-06	6.3917519385328e-06	SCIMP	388325	Down
NDN	1332.231527	-0.766621061	0.164078396	1.04818646164499e-06	6.3917519385328e-06	NDN	4692	Not significant
TRBV20-1	40.33900349	-1.405372238	0.315817058	1.04811989502518e-06	6.3917519385328e-06	TRBV20-1	28567	Down
LIN9	254.1811333	0.555833463	0.11677979	1.04876555467356e-06	6.39267433524682e-06	LIN9	286826	Not significant
GALNT5	3679.895067	1.346185313	0.303182459	1.05657432049845e-06	6.43867203308966e-06	GALNT5	11227	Up
NA	37.29048418	-1.64714151	0.375884528	1.05700269616701e-06	6.43968259602195e-06	NA	NA	Down
HELLS	450.2694902	0.612680408	0.129437855	1.05766523192445e-06	6.44211889958853e-06	HELLS	3070	Not significant
LOC105379350	8.779589563	1.300311416	0.294263326	1.05954579408042e-06	6.45197101221565e-06	LOC105379350	105379350	Up
LYRM1	1058.661967	-0.447444402	0.093228645	1.06035514858818e-06	6.45529686884358e-06	LYRM1	57149	Not significant
NA	31.56061513	0.943740877	0.443929702	1.06651214355874e-06	6.49116869905922e-06	NA	NA	Not significant
NA	6.073664024	-1.230398024	0.272481335	1.06685181044674e-06	6.49162520631048e-06	NA	NA	Down
SLCO1C1	28.37467751	-1.111988219	0.245107083	1.06779850836193e-06	6.49577425920174e-06	SLCO1C1	53919	Down
CLTRN	86.0547597	-1.230189707	0.274075587	1.06917125295535e-06	6.50251239585639e-06	CLTRN	57393	Down
FBXO34	2139.45475	0.496302516	0.103826813	1.0704220832146e-06	6.50850591400287e-06	FBXO34	55030	Not significant
GATA3	464.01126	1.202778356	0.268703441	1.07345775861623e-06	6.52534619661438e-06	GATA3	2625	Up
BCL6B	851.4919315	-0.725545251	0.155066321	1.07489250027885e-06	6.53244877275508e-06	BCL6B	255877	Not significant
CEP41	697.975791	-0.447834004	0.093486991	1.07633899489937e-06	6.53961923876439e-06	CEP41	95681	Not significant
AHDC1	2231.624176	0.499605086	0.104582335	1.07864403422837e-06	6.55200120642733e-06	AHDC1	27245	Not significant
OSBPL7	2428.841506	0.851012861	0.184550284	1.08487930713047e-06	6.58824452718403e-06	OSBPL7	114881	Not significant
NA	9.079195895	1.026276687	0.22510085	1.09616613732742e-06	6.6551393604869e-06	NA	NA	Up
SERPINB4	131.42423	2.155177915	0.499960017	1.101977549874e-06	6.6887664794134e-06	SERPINB4	6318	Up
FOXQ1	3254.799171	1.111165713	0.247070277	1.10346255216463e-06	6.69612307755913e-06	FOXQ1	94234	Up
PLEK	1015.225406	-1.117293645	0.248029918	1.10884907986315e-06	6.72714574100502e-06	PLEK	5341	Down
TENT5A	2093.516952	-0.792998198	0.170269087	1.11227600223814e-06	6.74626750318919e-06	TENT5A	55603	Not significant
CHST6	275.5349094	1.332925611	0.299541687	1.1178766003721e-06	6.77856050776929e-06	CHST6	4166	Up
DYM	1765.185658	-0.444128074	0.091352569	1.11816462733152e-06	6.77863123558762e-06	DYM	54808	Not significant
SMIM10L1	933.4097767	-0.460245925	0.096296395	1.11906019560039e-06	6.78238410617402e-06	SMIM10L1	100129361	Not significant
NSF	2106.288716	-0.376322109	0.078318824	1.12268070511112e-06	6.8026463278077e-06	NSF	4905	Not significant
SNORA31	6.057091193	1.28688742	0.287786231	1.12442108032243e-06	6.81150907832766e-06	SNORA31	677814	Up
SPAG7	1958.783207	-0.359979494	0.074906863	1.12506379422038e-06	6.81371969003394e-06	SPAG7	9552	Not significant
ZNF14	335.1114949	-0.543290957	0.113696313	1.12842680180443e-06	6.83240004805208e-06	ZNF14	7561	Not significant
TRAV26-1	7.46980376	-1.53407052	0.345909556	1.13359030461762e-06	6.86197013614537e-06	TRAV26-1	28657	Down
ZNF689	550.8760645	-0.439265118	0.091904292	1.13570425027408e-06	6.87307028145141e-06	ZNF689	115509	Not significant
CHD5	157.7684408	-1.641257949	0.375194422	1.13656071399347e-06	6.8765567816556e-06	CHD5	26038	Down
LIPE-AS1	27.6439308	-0.808678729	0.174997831	1.14121162379397e-06	6.90299351625609e-06	LIPE-AS1	100996307	Not significant
NA	11.97637693	0.939874965	0.205701053	1.14612612947746e-06	6.93101126820097e-06	NA	NA	Not significant
SEPTIN4	672.6528729	-0.661922243	0.141094163	1.1519309634713e-06	6.96439799655508e-06	SEPTIN4	5414	Not significant
NA	110.4885743	0.755925817	0.162581831	1.15470806661878e-06	6.97946758453066e-06	NA	NA	Not significant
SESN3	2767.167875	-0.770583749	0.166087946	1.15780972877796e-06	6.99649101440401e-06	SESN3	143686	Not significant
ID2	2597.650989	-0.505325061	0.106094267	1.15823306687434e-06	6.99732528677187e-06	ID2	3398	Not significant
NA	40.99238796	-1.290980605	0.289962633	1.15897233888474e-06	7.00006735487934e-06	NA	NA	Down
LEFTY2	15.80568829	-1.382197165	0.311199329	1.16284139999525e-06	7.02170700617514e-06	LEFTY2	7044	Down
SHANK3	1474.580987	-0.710942907	0.151297427	1.16399448990412e-06	7.02693990853266e-06	SHANK3	85358	Not significant
LINC01563	7.587558309	-1.320614643	0.296432968	1.16650955306874e-06	7.03692727930894e-06	LINC01563	101060544	Down
NA	12.99048005	-2.369315358	0.553236741	1.16644972555336e-06	7.03692727930894e-06	NA	NA	Down
NA	19.71246153	-1.017264433	0.22388791	1.16621065594875e-06	7.03692727930894e-06	NA	NA	Down
DNAJC9-AS1	16.85192137	-0.8508428	0.184092262	1.16909445784667e-06	7.05078654095478e-06	DNAJC9-AS1	414245	Not significant
PARP10	3989.054947	0.598012055	0.126709132	1.17143026632849e-06	7.06313706305438e-06	PARP10	84875	Not significant
ATP11B	3474.502603	0.562829646	0.119011276	1.17306503328644e-06	7.07125562458832e-06	ATP11B	23200	Not significant
OCIAD2	5785.252587	0.775433332	0.168644171	1.17558600728624e-06	7.08471095496729e-06	OCIAD2	132299	Not significant
CUBN	119.247746	-0.730353031	0.156731096	1.17837210262522e-06	7.09975704573603e-06	CUBN	8029	Not significant
KLRK1	14.70393697	-1.290616256	0.28929857	1.18138855896137e-06	7.11618334337046e-06	KLRK1	22914	Down
SFMBT2	593.8535979	-0.787848785	0.169997502	1.1867567071242e-06	7.1467636907298e-06	SFMBT2	57713	Not significant
RPS12P29	20.70784096	-0.881009305	0.19325214	1.19645549230406e-06	7.20340213923268e-06	RPS12P29	728244	Not significant
TIGIT	297.4462083	-1.321527881	0.298092361	1.19708338262224e-06	7.20541379360942e-06	TIGIT	201633	Down
MAP3K6	2290.166423	0.569017763	0.120386286	1.1997909654804e-06	7.21993935262594e-06	MAP3K6	9064	Not significant
SAMHD1	4507.722705	-0.784608235	0.168411486	1.20429035336289e-06	7.2434192707435e-06	SAMHD1	25939	Not significant
VIPR2	76.38413611	-1.467790344	0.334013885	1.20431859593143e-06	7.2434192707435e-06	VIPR2	7434	Down
LRATD2	2639.2504	0.632565133	0.134620792	1.20473572558074e-06	7.2434192707435e-06	LRATD2	157638	Not significant
NA	19.22903934	1.535832647	0.352142816	1.20487404699256e-06	7.2434192707435e-06	NA	NA	Up
HERC1	2618.202655	-0.511446758	0.107224279	1.20720201620255e-06	7.25563613168738e-06	HERC1	8925	Not significant
UCK1	1341.317527	-0.421951445	0.088896279	1.21151364984183e-06	7.27976648782961e-06	UCK1	83549	Not significant
RAB1B	3181.754598	0.296620477	0.06213553	1.21498324874685e-06	7.29882662876874e-06	RAB1B	81876	Not significant
TMEM17	238.5609833	-0.729832776	0.157573901	1.21530924528045e-06	7.29899734775681e-06	TMEM17	200728	Not significant
NA	17.02679977	-0.667545335	0.142726986	1.21587547620099e-06	7.30061044804352e-06	NA	NA	Not significant
ASB14	29.49810812	-0.650180418	0.139101488	1.21619168601538e-06	7.3007218978427e-06	ASB14	142686	Not significant
PGM2L1	1982.449121	0.697780813	0.150325895	1.21952666967762e-06	7.31895036796003e-06	PGM2L1	283209	Not significant
EFNA5	1474.786937	0.853625079	0.186770188	1.22022830189254e-06	7.32136981135522e-06	EFNA5	1946	Not significant
TMEM255B	468.9139957	-0.660982627	0.140949603	1.22100178245333e-06	7.32421905600768e-06	TMEM255B	348013	Not significant
LOC101928868	9.756054234	-0.988597859	0.218273576	1.22593483858069e-06	7.3520121566521e-06	LOC101928868	101928868	Not significant
NA	6.697918362	-1.04699596	0.23102031	1.23459635501275e-06	7.40214602682785e-06	NA	NA	Down
GDPD3	309.8973323	1.020042274	0.225394244	1.23592968110905e-06	7.40832923221965e-06	GDPD3	79153	Up
KRABD3	452.447303	-0.728048348	0.15551423	1.2418781342301e-06	7.44216635142825e-06	KRABD3	84626	Not significant
LMO1	60.42007444	-1.759626452	0.406019731	1.24474716277979e-06	7.45753747158344e-06	LMO1	4004	Down
HLA-DOB	171.3009686	-1.337515555	0.302740677	1.2604862764615e-06	7.54998959439505e-06	HLA-DOB	3112	Down
ATP13A5	6.277763048	-1.433578591	0.326445965	1.26664058195685e-06	7.58500004742127e-06	ATP13A5	344905	Down
LRP3	1055.670872	-0.789075149	0.170650162	1.26739656028517e-06	7.58767459865134e-06	LRP3	4037	Not significant
FNDC3B	6054.026066	0.650578463	0.138998282	1.26932966968485e-06	7.5955399214516e-06	FNDC3B	64778	Not significant
TRBV6-3	10.3698923	-1.585537003	0.361622308	1.26905414350081e-06	7.5955399214516e-06	TRBV6-3	28604	Down
TRBC1	545.4152282	-1.215483338	0.272761623	1.2722301351241e-06	7.61103920837166e-06	TRBC1	28639	Down
ZZEF1	2715.992543	-0.497455333	0.106878725	1.2734492473446e-06	7.6164747961152e-06	ZZEF1	23140	Not significant
PRAF2	429.6993135	-0.763070687	0.165849646	1.2746140584253e-06	7.62158303877519e-06	PRAF2	11230	Not significant
CASZ1	751.6107578	0.00920211	0.135219591	1.27762893371335e-06	7.63774859520375e-06	CASZ1	54897	Not significant
NA	32.39358886	0.890874595	0.195176213	1.28165127787972e-06	7.65992752042731e-06	NA	NA	Not significant
NA	44.26285972	0.985233081	0.217409659	1.29158605243207e-06	7.71742331158439e-06	NA	NA	Not significant
NA	5.844424201	-1.721824455	0.393994554	1.29544255295364e-06	7.73858132948048e-06	NA	NA	Down
FFAR1	232.2862527	-2.01005664	0.469121058	1.29976621219397e-06	7.76251902914381e-06	FFAR1	2864	Down
NA	5.267242091	-1.19096598	0.266271253	1.30175454194165e-06	7.77250131566327e-06	NA	NA	Down
INMT	1121.854996	-0.847913717	0.18471811	1.30366426881607e-06	7.78200953651027e-06	INMT	11185	Not significant
ACR	6.63637178	-0.984692871	0.216932348	1.30418885680117e-06	7.78324678336232e-06	ACR	49	Not significant
ANGPTL1	445.2231319	-1.288295417	0.290674596	1.30641151000804e-06	7.7946148181652e-06	ANGPTL1	9068	Down
NA	72.07018579	-0.464266195	0.097692056	1.30713072217801e-06	7.7953351443741e-06	NA	NA	Not significant
NA	38.09931223	0.73620821	0.15853569	1.3071678672868e-06	7.7953351443741e-06	NA	NA	Not significant
PRSS8	5934.289211	1.14715567	0.257709023	1.31332951682826e-06	7.83017656508593e-06	PRSS8	5652	Up
TMCO4	1380.017417	0.439656053	0.092572878	1.3139622939911e-06	7.83204547922569e-06	TMCO4	255104	Not significant
ABHD2	18619.95323	0.853389815	0.189587988	1.31447397441046e-06	7.83319184750726e-06	ABHD2	11057	Not significant
NAALAD2	83.50728511	-0.740215694	0.15954226	1.32018362179905e-06	7.86530577495434e-06	NAALAD2	10003	Not significant
RCE1	1089.374719	0.434525983	0.090244658	1.32089475065954e-06	7.86763148231597e-06	RCE1	9986	Not significant
GNMT	205.8381249	-1.850595712	0.430379045	1.3307765766344e-06	7.92456612568307e-06	GNMT	27232	Down
XKR5	12.45827852	1.227126331	0.276032138	1.33447181735908e-06	7.94464192625814e-06	XKR5	389610	Up
CYSLTR2	109.5280772	-0.969660467	0.213957131	1.33593354953324e-06	7.95141424483165e-06	CYSLTR2	57105	Not significant
CD28	197.6505666	-1.270362419	0.287088842	1.33872082618186e-06	7.96607094240385e-06	CD28	940	Down
NA	10.70380424	-1.228890719	0.276594084	1.34000716907025e-06	7.97179137592895e-06	NA	NA	Down
GABRE	1524.672076	1.161960812	0.260881345	1.35095513629318e-06	8.03497274078542e-06	GABRE	2564	Up
ARL14EP	1008.324958	-0.279915993	0.058359106	1.35136758428058e-06	8.03547735932948e-06	ARL14EP	120534	Not significant
C16orf74	160.1633745	1.41348683	0.32226054	1.35683843582686e-06	8.06605263062562e-06	C16orf74	404550	Up
RNF138	857.8099297	-0.509972847	0.107950887	1.36370240426474e-06	8.10489279665751e-06	RNF138	51444	Not significant
ITGA8	380.679333	-0.947091428	0.208565435	1.36890544345634e-06	8.13384513495572e-06	ITGA8	8516	Not significant
NA	4.40984351	-1.199946373	0.269836628	1.37222032076593e-06	8.15156697208688e-06	NA	NA	Down
NA	11.11166676	-1.232764878	0.278418652	1.38552370591429e-06	8.22860180597231e-06	NA	NA	Down
NA	12.46575946	-1.149092872	0.25726589	1.38721485642443e-06	8.23665117365735e-06	NA	NA	Down
EPHB6	2276.10675	1.189785639	0.267435588	1.38774421764539e-06	8.23780013804599e-06	EPHB6	2051	Up
KIF18A	172.8588399	0.935431182	0.206108756	1.38940465899131e-06	8.2456611361575e-06	KIF18A	81930	Not significant
SEPTIN10	2534.38391	0.502823169	0.105781513	1.39350127310982e-06	8.26633907489405e-06	SEPTIN10	151011	Not significant
MANSC4	5.882220277	-1.402378051	0.319267499	1.39356295151202e-06	8.26633907489405e-06	MANSC4	100287284	Down
S100A2	4381.379174	2.147789401	0.505079794	1.40261297459954e-06	8.31801040642592e-06	S100A2	6273	Up
RNU4-2	10.08032967	-4.596957728	0.298821729	1.41567562880949e-06	8.39344738299231e-06	RNU4-2	26834	Down
MUCL3	12382.52925	2.205305128	0.519939294	1.42055541844504e-06	8.41830956840299e-06	MUCL3	135656	Up
SBSN	9.214391405	-1.022526496	0.367778017	1.42048691560202e-06	8.41830956840299e-06	SBSN	374897	Down
NA	29.16436193	-0.792958814	0.172254992	1.42435934350647e-06	8.43870096377436e-06	NA	NA	Not significant
PANO1	31.42941121	-0.793987229	0.173787006	1.42468447044152e-06	8.43870096377436e-06	PANO1	101927423	Not significant
ANKRD53	55.62359296	-0.848919111	0.186394438	1.42641841849891e-06	8.44693166802061e-06	ANKRD53	79998	Not significant
NA	45.64858063	-1.2071204	0.272157914	1.429148028956e-06	8.46105306643321e-06	NA	NA	Down
GALNT11	1961.436115	-0.397647776	0.084475954	1.44059052811433e-06	8.52673853127132e-06	GALNT11	63917	Not significant
NA	8.808836439	1.08083757	0.240326445	1.44441146858959e-06	8.54729179772387e-06	NA	NA	Up
WNT10A	647.9405102	1.386301764	0.315903332	1.44487663587398e-06	8.54798218155256e-06	WNT10A	80326	Up
ADGRF1	1689.66035	1.403323438	0.321142115	1.44890564882494e-06	8.56975108617749e-06	ADGRF1	266977	Up
CTTNBP2NL	2347.520719	0.4814339	0.102416308	1.45064746291623e-06	8.57798480482386e-06	CTTNBP2NL	55917	Not significant
KIF23	517.7035015	0.85768254	0.188236164	1.45526978458214e-06	8.60117042800742e-06	KIF23	9493	Not significant
TDH-AS1	27.85516662	-2.551181881	0.607668968	1.45511386741567e-06	8.60117042800742e-06	TDH-AS1	100129129	Down
MRPL50	1189.294304	-0.358689772	0.075379564	1.45920009587276e-06	8.62232232030041e-06	MRPL50	54534	Not significant
MIR5195	7.276475144	-2.01235285	0.470454639	1.45996453767857e-06	8.62476160408956e-06	MIR5195	100847062	Down
ZNF383	404.7966372	-0.392414513	0.082570616	1.46204613075633e-06	8.63497892973544e-06	ZNF383	163087	Not significant
PLAAT2	239.1057578	1.60228636	0.370117503	1.46433434625108e-06	8.64641137333811e-06	PLAAT2	54979	Up
RNA5SP111	13.52376003	-1.456444851	0.332727384	1.46722424535161e-06	8.6613902021623e-06	RNA5SP111	100873381	Down
B3GAT1-DT	192.2157438	-1.62414426	0.377109923	1.46900462558427e-06	8.66981363241844e-06	B3GAT1-DT	283177	Down
FRMD5	376.2314242	0.893280566	0.197665876	1.47283491905265e-06	8.68823831037121e-06	FRMD5	84978	Not significant
LOC101929494	94.10133542	1.539641144	0.354642611	1.47283412296488e-06	8.68823831037121e-06	LOC101929494	101929494	Up
SIL1	2495.913999	-0.598151585	0.126023051	1.48145074218051e-06	8.73696172257839e-06	SIL1	64374	Not significant
CYP24A1	216.1220062	2.19551016	0.518178312	1.48192492419138e-06	8.73765734148225e-06	CYP24A1	1591	Up
NA	44.50927029	-1.060687696	0.237093705	1.48668351782038e-06	8.76360810504644e-06	NA	NA	Down
CRYBB1	20.82784721	-0.949885313	0.209515841	1.48980844654975e-06	8.77991868740326e-06	CRYBB1	1414	Not significant
RBM33-DT	77.52889435	-0.669604469	0.144368193	1.49152577343157e-06	8.7879279775954e-06	RBM33-DT	100506302	Not significant
NA	6.657384207	1.754326111	0.407181915	1.49247879918904e-06	8.79143131280229e-06	NA	NA	Up
IL6-AS1	5.650689528	-1.594174395	0.36615852	1.49296583969208e-06	8.79218874332949e-06	IL6-AS1	541472	Down
INCR1	46.82988417	-0.663036732	0.14307935	1.49438500574024e-06	8.79843385040726e-06	INCR1	124902114	Not significant
ZNF510	513.8637565	-0.495351588	0.105377352	1.49511550529433e-06	8.80062229754244e-06	ZNF510	22869	Not significant
TCEAL8	2209.725974	-0.351484185	0.074032662	1.49713559628026e-06	8.81039872974141e-06	TCEAL8	90843	Not significant
SENP3	448.6452214	-0.503596285	0.107143381	1.49839959270788e-06	8.8136079640141e-06	SENP3	26168	Not significant
GJB5	388.0720184	1.660699947	0.385143104	1.49806795865611e-06	8.8136079640141e-06	GJB5	2709	Up
CNN2	8660.086185	0.704735771	0.152476525	1.49956490197416e-06	8.81834761822639e-06	CNN2	1265	Not significant
SEPTIN9	18222.8791	0.53257589	0.113388796	1.50141859463757e-06	8.82713214028533e-06	SEPTIN9	10801	Not significant
ZNF684	128.1348177	-0.442174872	0.09353419	1.50760755178019e-06	8.86139420801931e-06	ZNF684	127396	Not significant
POLD1	839.9574196	0.526332516	0.112161747	1.50903593340742e-06	8.86766491964956e-06	POLD1	5424	Not significant
SLAMF9	37.05592514	1.531014575	0.353156072	1.51195716009431e-06	8.88270304737563e-06	SLAMF9	89886	Up
MGAT2	11.56590216	1.070980652	0.240419566	1.52144911980878e-06	8.93632758876194e-06	MGAT2	4247	Up
R3HCC1	1487.948525	-0.454100518	0.098826184	1.53303494365557e-06	9.00074633534217e-06	R3HCC1	203069	Not significant
TMEM127	6740.921279	0.320816458	0.067119931	1.53321401956432e-06	9.00074633534217e-06	TMEM127	55654	Not significant
TMEM132C	201.3243433	-1.328771183	0.30362822	1.5335175691208e-06	9.00074633534217e-06	TMEM132C	92293	Down
NA	6.990602854	-1.048168383	0.234768809	1.53589528489176e-06	9.01254534636963e-06	NA	NA	Down
CCDC33-AS1	5.483765229	-1.778710196	0.413411547	1.54522335421905e-06	9.06511323422265e-06	CCDC33-AS1	124903525	Down
POLQ	183.2610362	0.877330847	0.193321303	1.54626310490503e-06	9.06904386348888e-06	POLQ	10721	Not significant
NA	11.82358766	1.078506489	0.242244637	1.55183246336665e-06	9.09953302927495e-06	NA	NA	Up
NA	13.07468261	-0.907745608	0.1995922	1.55382107333151e-06	9.10901608190137e-06	NA	NA	Not significant
KIF6	42.48705934	-1.013777889	0.22582461	1.55514801722626e-06	9.11461662282573e-06	KIF6	221458	Down
NFIB	2952.464198	-0.660592705	0.142695738	1.5619259163395e-06	9.1521545332e-06	NFIB	4781	Not significant
GIPR	1055.120917	-1.268297817	0.292607568	1.56234210665072e-06	9.15240678097179e-06	GIPR	2696	Down
NA	325.8682083	0.940447318	0.208486154	1.56581357534568e-06	9.17055285961766e-06	NA	NA	Not significant
HOXB6	315.1522902	1.129460904	0.255330461	1.56794224236873e-06	9.1786365920812e-06	HOXB6	3216	Up
AQP12A	44.24102627	-2.852815389	0.686062111	1.56772310860517e-06	9.1786365920812e-06	AQP12A	375318	Down
NA	6.768764407	-1.033232805	0.230479656	1.57160662625063e-06	9.19789246687557e-06	NA	NA	Down
TRBV6-1	10.55377509	-1.607995454	0.371243668	1.57271987730766e-06	9.20221210653679e-06	TRBV6-1	28606	Down
SLC35C1	2964.473213	0.506950519	0.10789177	1.57788428432383e-06	9.23022793367398e-06	SLC35C1	55343	Not significant
HCST	48.19099026	-0.955692263	0.212382637	1.58417308853881e-06	9.26480627460179e-06	HCST	10870	Not significant
ZNF646	1319.95741	0.282443781	0.059030982	1.58587429912442e-06	9.27254465051818e-06	ZNF646	9726	Not significant
NA	14.0209321	0.866097987	0.191458538	1.58638893659273e-06	9.2733431450778e-06	NA	NA	Not significant
TRIM16	1163.967874	0.891162462	0.197222709	1.58834304372717e-06	9.28255377091732e-06	TRIM16	10626	Not significant
PTGS2	1816.063795	1.474954905	0.340096869	1.59120834409489e-06	9.29044471886682e-06	PTGS2	5743	Up
HTR7	36.73422269	1.290626499	0.293818642	1.59079952654209e-06	9.29044471886682e-06	HTR7	3363	Up
IGFN1	143.0809289	-1.490349451	0.344337495	1.59105243554211e-06	9.29044471886682e-06	IGFN1	91156	Down
TRIM8	7465.813854	0.460880985	0.097069282	1.59019753686853e-06	9.29044471886682e-06	TRIM8	81603	Not significant
LINC00839	84.51836025	-1.15903691	0.26190775	1.59316496265926e-06	9.29965497479924e-06	LINC00839	84856	Down
SGMS2	2439.200788	0.77517644	0.172633831	1.59721244838126e-06	9.32106279654902e-06	SGMS2	166929	Not significant
TSPOAP1	879.6952077	-0.913379344	0.20238899	1.60390187266263e-06	9.35787467475477e-06	TSPOAP1	9256	Not significant
DPF1	31.99413767	-1.031149263	0.231117972	1.62128278104584e-06	9.457033068607e-06	DPF1	8193	Down
IGF2BP1	86.70298082	1.921687136	0.451527743	1.62980530036828e-06	9.50448511826751e-06	IGF2BP1	10642	Up
FASLG	31.09841199	-1.10888031	0.249050428	1.63097015279004e-06	9.50901733007702e-06	FASLG	356	Down
PTPN14	2149.332825	0.63395377	0.136764866	1.63446297337914e-06	9.52711687524799e-06	PTPN14	5784	Not significant
HTR1B	77.73767078	1.320012797	0.30185848	1.63581370561234e-06	9.5327247734045e-06	HTR1B	3351	Up
TOMM7	6507.306612	-0.533634175	0.114142687	1.63659085973035e-06	9.53498826780663e-06	TOMM7	54543	Not significant
CLSTN3	4081.436898	-0.673285461	0.146727168	1.64177630636042e-06	9.56292786568711e-06	CLSTN3	9746	Not significant
SERPINE2	3592.081338	-1.023927688	0.229314347	1.64542543964779e-06	9.58190768843328e-06	SERPINE2	5270	Down
CKB	4188.816419	-1.051894233	0.238897811	1.64786955255923e-06	9.59386289702655e-06	CKB	1152	Down
TNIK	1967.257641	0.666354282	0.144836441	1.64928411812106e-06	9.59981985032591e-06	TNIK	23043	Not significant
LYPLA2	3889.555948	0.488785265	0.104126936	1.65382582392915e-06	9.62397148501403e-06	LYPLA2	11313	Not significant
RNPEPL1	6673.378152	0.579156034	0.124371557	1.65447280234566e-06	9.62545277417795e-06	RNPEPL1	57140	Not significant
NUMA1	8961.381151	0.383871795	0.080713111	1.65502740928385e-06	9.62639608605982e-06	NUMA1	4926	Not significant
NA	6.049416536	-1.448119329	0.333024361	1.65620066644382e-06	9.63093645010289e-06	NA	NA	Down
NA	26.48718695	-0.933654543	0.207790707	1.66930399074878e-06	9.70483249231718e-06	NA	NA	Not significant
NA	29.7768612	-0.833837152	0.183930088	1.6731271855104e-06	9.72475440905191e-06	NA	NA	Not significant
CNKSR1	1501.789736	0.718582341	0.157820183	1.6939227889729e-06	9.84288499607569e-06	CNKSR1	10256	Not significant
NA	22.74560858	-1.357147362	0.310875919	1.69425393238061e-06	9.84288499607569e-06	NA	NA	Down
NA	12.67329355	1.241809152	0.282901152	1.69718062684832e-06	9.85755302281209e-06	NA	NA	Up
ATG9B	347.8119043	1.249292113	0.284989481	1.70069592262234e-06	9.87563200522744e-06	ATG9B	285973	Up
STKLD1	37.94412517	-0.679624363	0.147535782	1.70384745648491e-06	9.89159063021582e-06	STKLD1	169436	Not significant
ZNF341	373.4434182	0.462776493	0.098849881	1.70493943798046e-06	9.89558791641853e-06	ZNF341	84905	Not significant
CBLL1-AS1	67.4152244	-0.631726859	0.136630739	1.70778033864588e-06	9.9097317592397e-06	CBLL1-AS1	101927974	Not significant
KCNMA1	1287.763649	-1.146656686	0.259649804	1.71400071596632e-06	9.94347435222845e-06	KCNMA1	3778	Down
PLEKHG6	1339.241994	0.91111728	0.203240499	1.71536896731161e-06	9.94905888631336e-06	PLEKHG6	55200	Not significant
RN7SL268P	8.800386421	-0.991897818	0.221796708	1.71933548648063e-06	9.96970704784797e-06	RN7SL268P	106479319	Not significant
WDR19	988.4368653	-0.488811373	0.104397235	1.73538177924597e-06	1.00603744460754e-05	WDR19	57728	Not significant
SDCBP2	3727.249906	1.038126898	0.234102103	1.74117781419768e-06	1.00915901291684e-05	SDCBP2	27111	Up
NA	40.7475525	0.976438898	0.218164784	1.74479228011211e-06	1.01101500228183e-05	NA	NA	Not significant
VSIG10L	273.3087789	0.893090962	0.199509802	1.74591536988733e-06	1.01142683496921e-05	VSIG10L	147645	Not significant
NA	26.64273884	-1.140343237	0.258787133	1.75540124089427e-06	1.01668197489149e-05	NA	NA	Down
NA	26.2092149	-2.225356057	0.342345528	1.76140146287146e-06	1.01991631447854e-05	NA	NA	Down
ZNF189	1510.086439	-0.501912266	0.109971718	1.76577493412083e-06	1.0222074010884e-05	ZNF189	7743	Not significant
PPP6R2	3337.354253	-0.483473281	0.1065052	1.76912507986329e-06	1.02390514296571e-05	PPP6R2	9701	Not significant
EPAS1	10841.27894	-0.508696176	0.108935981	1.77055151822498e-06	1.02448897473513e-05	EPAS1	2034	Not significant
UBE2V1	93.84071408	0.618778278	0.133867347	1.78983714758265e-06	1.03540390462045e-05	UBE2V1	7335	Not significant
SERPINE3	7.60997697	-1.00595336	0.225822279	1.79290146442638e-06	1.03673046641701e-05	SERPINE3	647174	Down
TAF5LP1	51.54502433	-1.073948668	0.242374386	1.79297563541299e-06	1.03673046641701e-05	TAF5LP1	645744	Down
ASPM	597.484571	0.940686951	0.211457314	1.79640352279047e-06	1.03846772583089e-05	ASPM	259266	Not significant
NA	13.03346479	-0.666175563	0.145042601	1.79727229846406e-06	1.03872513988516e-05	NA	NA	Not significant
ACTG1P14	18.95809785	0.787884634	0.173596368	1.80351277804817e-06	1.04208625253158e-05	ACTG1P14	100418910	Not significant
PLAC8	2417.61129	1.227830336	0.281686351	1.80440603116214e-06	1.04211139939593e-05	PLAC8	51316	Up
NA	11.91445844	1.364087216	0.315011124	1.80427752799078e-06	1.04211139939593e-05	NA	NA	Up
CTNNBIP1	1477.164543	0.551725968	0.119084655	1.80514259513848e-06	1.04229137414211e-05	CTNNBIP1	56998	Not significant
KRT8	90858.95144	0.844869562	0.186837131	1.8067877292859e-06	1.0429957501512e-05	KRT8	3856	Not significant
LINC02028	13.67146246	-1.064722507	0.241679199	1.80780884869057e-06	1.04333965742782e-05	LINC02028	285389	Down
ABCB4	164.7560753	-1.019137438	0.229035837	1.81327272072531e-06	1.04624684295343e-05	ABCB4	5244	Down
RHOXF1	8.971677845	-1.387383326	0.320327933	1.81956457877151e-06	1.04963029134778e-05	RHOXF1	158800	Down
CR1	372.149726	-1.495162585	0.348157271	1.82873383530217e-06	1.05467160856552e-05	CR1	1378	Down
CFAP97D2	11.58965626	-1.987213476	0.474060975	1.8407574860683e-06	1.06135636150172e-05	CFAP97D2	101929355	Down
LRRC49	335.5409741	-0.642478788	0.139503308	1.85239549651701e-06	1.06781566953159e-05	LRRC49	54839	Not significant
SLC30A8	4357.937277	-2.085553845	0.497659707	1.85795781722841e-06	1.07077042624479e-05	SLC30A8	169026	Down
LILRA4	43.20033605	-1.597507689	0.372868131	1.85876756813873e-06	1.07098545716013e-05	LILRA4	23547	Down
NA	5.76604547	-0.973421524	0.217056208	1.87632435450529e-06	1.08084743464786e-05	NA	NA	Not significant
ZNF561-AS1	205.7921177	-0.441008631	0.094121194	1.87837586985997e-06	1.08177514289564e-05	ZNF561-AS1	284385	Not significant
ARHGEF9	1142.494907	-0.460357152	0.098716954	1.88398373962166e-06	1.08424104095355e-05	ARHGEF9	23229	Not significant
U2AF1L4	105.091662	-0.672312389	0.146664456	1.88360740068802e-06	1.08424104095355e-05	U2AF1L4	199746	Not significant
LINC00842	12.6468384	1.198089235	0.273776143	1.88397301806025e-06	1.08424104095355e-05	LINC00842	643650	Up
FTOP1	16.38302616	-0.841396583	0.186367096	1.8855380158315e-06	1.08488098644886e-05	FTOP1	100874223	Not significant
MIR205HG	142.3661474	4.289103051	0.675904159	1.89283534898273e-06	1.08882423639419e-05	MIR205HG	642587	Up
NA	109.5075944	-2.085565638	0.498308532	1.90032613092098e-06	1.09287688954818e-05	NA	NA	Down
LINC01354	22.61753745	-1.017709005	0.229635204	1.90289888316798e-06	1.09409994857816e-05	LINC01354	100506795	Down
MEDAG	1247.718292	-1.433811525	0.332934311	1.90767667701513e-06	1.09658995860856e-05	MEDAG	84935	Down
NA	25.16744461	-1.437062918	0.333279576	1.90871726232938e-06	1.09693104522997e-05	NA	NA	Down
DENND5B	764.3600231	-0.669211528	0.14582487	1.92049592378616e-06	1.10344164953448e-05	DENND5B	160518	Not significant
NA	5.391338956	1.722467604	0.405162338	1.92633748945689e-06	1.10653878082901e-05	NA	NA	Up
TFG	5151.54123	0.38887712	0.082760047	1.93391935483053e-06	1.11063390155194e-05	TFG	10342	Not significant
RERGL	48.65219957	-1.381360297	0.320026874	1.9364506217277e-06	1.11182726708186e-05	RERGL	79785	Down
DAZL	8.302273829	-1.897718565	0.449806991	1.93729925819805e-06	1.11205420559518e-05	DAZL	1618	Down
ZBTB40	1334.133785	-0.468128239	0.100422164	1.93800535873782e-06	1.11219923816381e-05	ZBTB40	9923	Not significant
MRPL33	1352.546337	-0.434686583	0.094349217	1.93854329326621e-06	1.11224771689435e-05	MRPL33	9553	Not significant
SIRPG	125.026141	-1.240521861	0.284733096	1.9444095180812e-06	1.11501443794751e-05	SIRPG	55423	Down
SASH3	915.6520179	-1.151511432	0.261625752	1.94472919338692e-06	1.11501443794751e-05	SASH3	54440	Down
KLHDC3	3764.670698	-0.396318315	0.084453755	1.9443938882581e-06	1.11501443794751e-05	KLHDC3	116138	Not significant
ARL14	1555.746993	1.456636218	0.34110182	1.94723477503105e-06	1.1161901042758e-05	ARL14	80117	Up
LOC105375440	7.490559177	1.351159342	0.312972989	1.94875067802878e-06	1.11679805211892e-05	LOC105375440	105375440	Up
NA	12.52807781	0.791145495	0.175018001	1.95461111478381e-06	1.11989491762246e-05	NA	NA	Not significant
HAMP	139.8909624	-1.337087417	0.309589697	1.95584632630158e-06	1.12034093160965e-05	HAMP	57817	Down
SLC23A2	1884.271715	-0.607770594	0.129417915	1.96987725843946e-06	1.128114625146e-05	SLC23A2	9962	Not significant
NA	32.90194017	-1.535442242	0.359050459	1.97422857019119e-06	1.13034263234476e-05	NA	NA	Down
MIR3131	10.95695284	1.89779083	0.45235732	1.9759603912792e-06	1.13107016283071e-05	MIR3131	100422957	Up
SPRR3	631.69221	2.291911201	0.550611349	1.97656413624748e-06	1.13115177633874e-05	SPRR3	6707	Up
PCMT1	1815.301493	-0.391767061	0.083645395	1.9773248315016e-06	1.13132315061981e-05	PCMT1	5110	Not significant
TRBV19	29.58286648	-1.456722952	0.338798363	1.98224212186334e-06	1.13387207940914e-05	TRBV19	28568	Down
NA	8.529816649	1.689083591	0.400864078	1.98517376179202e-06	1.13528426274737e-05	NA	NA	Up
GREB1L	213.3724979	1.245529588	0.286402487	1.99072837814159e-06	1.13771918854574e-05	GREB1L	80000	Up
LOC105372524	6.571883163	-1.576464193	0.369753203	1.9908230419269e-06	1.13771918854574e-05	LOC105372524	105372524	Down
NA	183.9342994	0.737678578	0.162475785	1.9900254445322e-06	1.13771918854574e-05	NA	NA	Not significant
RGS18	96.3376481	-1.112613149	0.252905415	1.99357388850642e-06	1.13896274789507e-05	RGS18	64407	Down
NA	18.75140911	-0.783764014	0.173384725	1.99392777212225e-06	1.13896274789507e-05	NA	NA	Not significant
EFCAB12	75.03741778	-0.934413867	0.209543541	2.00404618763702e-06	1.14447601607359e-05	EFCAB12	90288	Not significant
DTNBP1	869.6307013	-0.430416381	0.09327558	2.01035898347327e-06	1.14781390006127e-05	DTNBP1	84062	Not significant
CNGA3	56.75318238	0.080962548	0.291949079	2.01770856640744e-06	1.15174204600516e-05	CNGA3	1261	Not significant
DENND4A	1496.554131	-0.417394186	0.089281259	2.02002339501699e-06	1.15279511012044e-05	DENND4A	10260	Not significant
OR13A1	21.36608652	-1.485745171	0.346893873	2.02971023120943e-06	1.1580537927682e-05	OR13A1	79290	Down
SBNO1-AS1	38.11520679	-0.827681359	0.184126939	2.03193172019965e-06	1.15905165658272e-05	SBNO1-AS1	112268105	Not significant
MYH6	5.162926797	-1.788474076	0.425171261	2.03697273557226e-06	1.16147608663112e-05	MYH6	4624	Down
LOC101928796	9.973431155	-1.443709673	0.33634831	2.03712904626838e-06	1.16147608663112e-05	LOC101928796	101928796	Down
MYEF2	516.0421808	-0.951821857	0.216483701	2.0399133162282e-06	1.16279325634314e-05	MYEF2	50804	Not significant
FAR1	3327.3869	0.482176215	0.103307229	2.05498504866172e-06	1.17111229724848e-05	FAR1	84188	Not significant
SLC12A9	2987.167697	0.529071701	0.114209188	2.05878542097067e-06	1.17300554716768e-05	SLC12A9	56996	Not significant
NA	9.498605538	1.835216136	0.435787002	2.06218426297266e-06	1.17466919652098e-05	NA	NA	Up
PCMTD2	2524.363699	-0.428631271	0.091878753	2.06657496624967e-06	1.17689692993202e-05	PCMTD2	55251	Not significant
TMEM139	205.0356125	0.984969669	0.222330276	2.06892989202359e-06	1.17796454019393e-05	TMEM139	135932	Not significant
USP20	1807.562949	-0.452929574	0.09722051	2.07385379564698e-06	1.18049398699534e-05	USP20	10868	Not significant
SNX12	3064.850498	0.307392707	0.065268281	2.07649655437306e-06	1.1817240715931e-05	SNX12	29934	Not significant
NA	929.4284056	-1.182484164	0.271576778	2.08240979039475e-06	1.18481436647651e-05	NA	NA	Down
CABCOCO1	47.64205592	-1.091101902	0.248375385	2.08331846522078e-06	1.18505647761909e-05	CABCOCO1	219621	Down
NA	7.245940742	-1.331860666	0.307823088	2.08751785961107e-06	1.18716990634223e-05	NA	NA	Down
ITGAL	1035.157891	-1.148454185	0.264861894	2.096977906155e-06	1.19227339087088e-05	ITGAL	3683	Down
MEF2C-AS1	25.32147212	-0.932702105	0.209020488	2.09884982691853e-06	1.19306114842776e-05	MEF2C-AS1	101929423	Not significant
CCNG2	2371.636714	0.542309987	0.117296336	2.10026084699287e-06	1.19358660924562e-05	CCNG2	901	Not significant
NA	10.8308669	-1.207720439	0.276225979	2.11141595166249e-06	1.19964814598975e-05	NA	NA	Down
TMEM260	813.0564531	-0.533837905	0.114979273	2.11392417835747e-06	1.20079509603409e-05	TMEM260	54916	Not significant
ARHGAP1	8810.260554	0.352862096	0.074602289	2.11897055783359e-06	1.20338295537259e-05	ARHGAP1	392	Not significant
ERC2	39.65171412	-0.95324541	0.215185367	2.12089644142194e-06	1.20419786840734e-05	ERC2	26059	Not significant
NA	12.65376727	-1.567970103	0.367633897	2.14235849140203e-06	1.21610203835013e-05	NA	NA	Down
FECH	821.7837463	-0.444463695	0.095451942	2.14706320359182e-06	1.21837090827649e-05	FECH	2235	Not significant
IL11RA	431.2922145	-0.659220099	0.144426068	2.14734892224366e-06	1.21837090827649e-05	IL11RA	3590	Not significant
LINC02285	5.262433854	-1.180925293	0.269971624	2.14788241132197e-06	1.21839176190808e-05	LINC02285	101929422	Down
COL6A6	62.53154645	-1.458111022	0.341367734	2.15711801769906e-06	1.22334776273116e-05	COL6A6	131873	Down
FMN1	1411.406962	0.667668393	0.147709262	2.1795922798375e-06	1.23580766157776e-05	FMN1	342184	Not significant
PLA2G2F	74.6978536	2.252504601	0.545838464	2.18089794047213e-06	1.23597654075555e-05	PLA2G2F	64600	Up
PCED1B-AS1	303.6309371	-1.045099158	0.237480198	2.18047107048662e-06	1.23597654075555e-05	PCED1B-AS1	100233209	Down
ITPRIPL2	2656.482307	0.622176999	0.136196171	2.18448292594065e-06	1.23772227321488e-05	ITPRIPL2	162073	Not significant
COL28A1	210.9695237	-1.339280001	0.312013764	2.20357372704805e-06	1.24825072464283e-05	COL28A1	340267	Down
ERICH2	37.90953494	-0.998443018	0.226856708	2.20428325025993e-06	1.24836433993017e-05	ERICH2	285141	Not significant
FAM78B	232.3363189	-0.740647594	0.163533633	2.20572433046953e-06	1.2488921139833e-05	FAM78B	149297	Not significant
OTUD6B	441.8473023	0.487692513	0.106135771	2.20642341842229e-06	1.24899962167233e-05	OTUD6B	51633	Not significant
GSTM5	352.171901	-0.854990904	0.190935672	2.21256323062563e-06	1.25218622336838e-05	GSTM5	2949	Not significant
ATP2B1	2635.620624	-0.60299607	0.131768813	2.21882575551142e-06	1.25541117633333e-05	ATP2B1	490	Not significant
ATF6B	4019.353408	0.310980342	0.066296732	2.21928524974777e-06	1.25541117633333e-05	ATF6B	1388	Not significant
NA	10.39074092	-0.694590288	0.153063044	2.22716643334877e-06	1.25957893191558e-05	NA	NA	Not significant
LHX1	30.09356139	2.524677401	0.615626961	2.23846651165208e-06	1.26567788376676e-05	LHX1	3975	Up
ZSWIM5	313.3740141	-0.853418517	0.190677255	2.23967315816796e-06	1.26606829277584e-05	ZSWIM5	57643	Not significant
MAP2K4	1195.678801	-0.3774496	0.080822866	2.24178522433976e-06	1.26697023001395e-05	MAP2K4	6416	Not significant
NA	8.819574566	-1.420478361	0.331551204	2.24304685062248e-06	1.26739122672353e-05	NA	NA	Down
RPL3L	36.20856622	-1.872050094	0.447890246	2.24638662106446e-06	1.2689859751605e-05	RPL3L	6123	Down
MIR5689HG	20.52591359	1.182742025	0.273907784	2.25260793931302e-06	1.27220740353373e-05	MIR5689HG	106660610	Up
TP53I13	2545.730059	-0.815374387	0.181952985	2.25631831240977e-06	1.27400956645457e-05	TP53I13	90313	Not significant
PPP3CA	3475.710928	0.452850373	0.097513028	2.26288657623841e-06	1.2774242104022e-05	PPP3CA	5530	Not significant
LRRC28	660.6506529	-0.329825064	0.070459269	2.27088759084389e-06	1.28164590032717e-05	LRRC28	123355	Not significant
STEAP3	2505.049009	0.910718424	0.206883813	2.28603364739272e-06	1.28989724645155e-05	STEAP3	55240	Not significant
NA	28.30296641	0.907737056	0.205646574	2.28702541173142e-06	1.29016005747351e-05	NA	NA	Not significant
NA	14.11385155	-0.715328728	0.158231154	2.28854423093079e-06	1.29072000221362e-05	NA	NA	Not significant
ANGPTL6	23.7230788	-1.086721741	0.248836449	2.29619036058742e-06	1.2947346474595e-05	ANGPTL6	83854	Down
HNRNPF	10442.97338	0.368275643	0.078855819	2.29954719979153e-06	1.29632943499165e-05	HNRNPF	3185	Not significant
LINC01480	78.1839539	-1.063125033	0.242689677	2.30110657399069e-06	1.29691043306166e-05	LINC01480	101927931	Down
NA	21.53633167	-0.826530056	0.184758677	2.30580719496828e-06	1.29926117340184e-05	NA	NA	Not significant
SCN7A	637.2348696	-1.402892539	0.328276909	2.30690832850585e-06	1.29958308409719e-05	SCN7A	6332	Down
NA	12.45361907	-0.814446408	0.182264768	2.30772133792085e-06	1.29970473388598e-05	NA	NA	Not significant
FLJ38576	20.20480478	-0.845137631	0.18918513	2.30833963913098e-06	1.29970473388598e-05	FLJ38576	651430	Not significant
NA	10.74685188	-1.095099774	0.249897673	2.30871392919978e-06	1.29970473388598e-05	NA	NA	Down
PGM5P3-AS1	6.32679334	-1.485672742	0.346728979	2.3129882849634e-06	1.3018122224319e-05	PGM5P3-AS1	101929127	Down
ITGB8	3176.37862	0.796649403	0.179511544	2.32254826625985e-06	1.30689295422853e-05	ITGB8	3696	Not significant
NA	16.7598216	1.018478804	0.230802257	2.33583824463728e-06	1.31406973542347e-05	NA	NA	Up
TMEM230	4245.016405	-0.312351395	0.066819598	2.34771629140968e-06	1.32014638229474e-05	TMEM230	29058	Not significant
UBE2F	697.0761285	-0.374867775	0.080460025	2.34764508101159e-06	1.32014638229474e-05	UBE2F	140739	Not significant
CLDN23	1155.809057	1.027491043	0.236080332	2.35438780673247e-06	1.32359441034917e-05	CLDN23	137075	Up
SNAI3-AS1	116.0522129	-0.614089047	0.134039536	2.3571218778736e-06	1.32482780523565e-05	SNAI3-AS1	197187	Not significant
CIP2A	289.63059	0.670884997	0.147959057	2.36399701228174e-06	1.32838759947873e-05	CIP2A	57650	Not significant
ARMCX3	3128.98751	-0.361729351	0.077565598	2.3800001413042e-06	1.33707383110191e-05	ARMCX3	51566	Not significant
GRHL2	1513.174174	1.015073667	0.231765751	2.3969320896585e-06	1.3462777718146e-05	GRHL2	79977	Up
CST3	24864.81998	-0.63472902	0.139481792	2.39889374074686e-06	1.34707110057324e-05	CST3	1471	Not significant
DAO	4.425592681	-1.369331497	0.319128342	2.40477911659967e-06	1.35006688422881e-05	DAO	1610	Down
PRKACA	3744.875568	-0.293260868	0.063084515	2.40787978380091e-06	1.3514982914661e-05	PRKACA	5566	Not significant
TTC36	5.504484584	-1.101022289	0.252076214	2.40856836745561e-06	1.35157549569781e-05	TTC36	143941	Down
NA	12.87055276	-0.616422069	0.135116465	2.4124772151217e-06	1.35345931227139e-05	NA	NA	Not significant
LIAS	438.7030276	-0.371339251	0.079797722	2.4236383821488e-06	1.35941006717004e-05	LIAS	11019	Not significant
NA	50.96564085	0.927914954	0.210177841	2.42578908249937e-06	1.36030531814231e-05	NA	NA	Not significant
LOC101927293	30.04681817	-1.133070166	0.260728806	2.42928418094348e-06	1.36195388320415e-05	LOC101927293	101927293	Down
ST8SIA1	122.3709584	-1.002874805	0.228516012	2.43187936971662e-06	1.36309728474427e-05	ST8SIA1	6489	Down
TUBE1	485.9857263	-0.418431128	0.090301133	2.43470745186836e-06	1.36437067350759e-05	TUBE1	51175	Not significant
NA	17.26535358	0.933426411	0.211743332	2.44056841921486e-06	1.36734267214486e-05	NA	NA	Not significant
CCL4	277.3498468	-1.001946124	0.22811874	2.44587388281171e-06	1.37000216025589e-05	CCL4	6351	Down
ARHGAP9	634.8869971	-1.035238495	0.236315809	2.45309170940601e-06	1.37373135726737e-05	ARHGAP9	64333	Down
LINC00324	115.7675235	-0.610429134	0.133807061	2.45714810627324e-06	1.37568885529948e-05	LINC00324	284029	Not significant
HCLS1	3149.68589	-0.943298322	0.213360153	2.46208561146278e-06	1.37784074507369e-05	HCLS1	3059	Not significant
NA	36.82439179	1.167695648	0.269547405	2.46211512787751e-06	1.37784074507369e-05	NA	NA	Up
SMCO2	39.45585164	0.948678397	0.215922886	2.46514431350235e-06	1.37922125277339e-05	SMCO2	341346	Not significant
PHF23	1749.064894	-0.318956642	0.06839419	2.4696931767852e-06	1.38145117993586e-05	PHF23	79142	Not significant
SH2D4A	1969.798955	0.832125939	0.189680212	2.47495736245376e-06	1.38408012280588e-05	SH2D4A	63898	Not significant
ZNF516-AS1	33.53089573	-0.703859971	0.155962642	2.48245329477762e-06	1.3879556511125e-05	ZNF516-AS1	101927989	Not significant
DLC1	2102.105822	-0.751012784	0.166436322	2.49036275238345e-06	1.39206056496037e-05	DLC1	10395	Not significant
GPM6A	154.8529052	-1.480441393	0.349916706	2.49188214955529e-06	1.39259251228736e-05	GPM6A	2823	Down
ARHGEF5	1058.303109	0.626870812	0.13945821	2.49994525874712e-06	1.39678034866855e-05	ARHGEF5	7984	Not significant
CCDC13	7.932909549	-0.964046066	0.218807547	2.50093141563454e-06	1.39701311233623e-05	CCDC13	152206	Not significant
YOD1	860.2026491	0.593902179	0.130128539	2.52069641422659e-06	1.40773318871015e-05	YOD1	55432	Not significant
GUCY1B1	1138.931318	-0.732760972	0.162080721	2.52152702562173e-06	1.40787650545071e-05	GUCY1B1	2983	Not significant
CCT6B	99.30490838	-0.623242802	0.137097235	2.52302194689535e-06	1.40839058519456e-05	CCT6B	10693	Not significant
FER1L6-AS2	6.0021089	2.148625544	0.523211832	2.52570078287415e-06	1.40956516046273e-05	FER1L6-AS2	157376	Up
KRT14	536.2504315	2.234743237	0.544000485	2.54167036056673e-06	1.4181549272971e-05	KRT14	3861	Up
CFAP91	149.8988757	-0.980377997	0.224256196	2.54719012870126e-06	1.42091151868966e-05	CFAP91	89876	Not significant
SYNE3-AS1	11.05966917	-1.420600466	0.333389029	2.54854149864753e-06	1.42134210729483e-05	SYNE3-AS1	101929107	Down
LHB	33.87133307	1.426384441	0.33821879	2.55210957312401e-06	1.42280173334599e-05	LHB	3972	Up
NA	26.52302254	-1.093133419	0.251029134	2.55231883020319e-06	1.42280173334599e-05	NA	NA	Down
PAFAH1B2	5287.19368	0.288185711	0.061307771	2.5530693313982e-06	1.42289671803079e-05	PAFAH1B2	5049	Not significant
TBL1X	1784.414796	-0.555474047	0.121455381	2.55364983230289e-06	1.42289693518231e-05	TBL1X	6907	Not significant
NA	14.30411161	1.036659529	0.23758851	2.55461360364087e-06	1.42311066250519e-05	NA	NA	Up
PLA2G4C	396.0231765	-0.705972874	0.156640311	2.56561385748344e-06	1.42891409392266e-05	PLA2G4C	8605	Not significant
ATXN10	3545.680839	-0.384201342	0.083262256	2.5697125902061e-06	1.43069005082405e-05	ATXN10	25814	Not significant
SPAAR	37.53039589	-0.694642177	0.154238699	2.56996916337686e-06	1.43069005082405e-05	SPAAR	158376	Not significant
WDR37	1033.79759	-0.409724783	0.088159635	2.57398381915982e-06	1.43259984380195e-05	WDR37	22884	Not significant
RHOA	25877.7216	0.349325193	0.075077262	2.57601563892302e-06	1.43340543537895e-05	RHOA	387	Not significant
CORT	7.936166588	-0.899426119	0.203954247	2.58186549601112e-06	1.43633469916446e-05	CORT	1325	Not significant
RASAL2	2462.096012	0.529729656	0.115519664	2.58266332828415e-06	1.43640903713909e-05	RASAL2	9462	Not significant
CENPI	116.762398	0.793317345	0.177746131	2.58317036155436e-06	1.43640903713909e-05	CENPI	2491	Not significant
ALB	1606.116559	-2.114732558	0.5166021	2.6153029813403e-06	1.45394722407785e-05	ALB	213	Down
SCN1B	550.3160947	-0.777228974	0.173856445	2.61656149267764e-06	1.45398777282277e-05	SCN1B	6324	Not significant
MEGF6	3706.919602	0.874593635	0.200352157	2.61602057168604e-06	1.45398777282277e-05	MEGF6	1953	Not significant
ENTHD1	33.96169662	1.580921657	0.375950483	2.62578807756449e-06	1.45878437070219e-05	ENTHD1	150350	Up
KNTC1	796.0755349	0.575608785	0.125911044	2.63445169178779e-06	1.46326610272126e-05	KNTC1	9735	Not significant
MBOAT4	78.21429097	-1.389527367	0.327319678	2.63510971014035e-06	1.46330022572611e-05	MBOAT4	619373	Down
PGAP6	4836.447924	0.488339765	0.106214395	2.63811384243605e-06	1.46463685666074e-05	PGAP6	58986	Not significant
IL6R	1389.096757	-0.850486545	0.190387374	2.64543956155721e-06	1.46837161271499e-05	IL6R	3570	Not significant
NA	13.53428794	1.751581025	0.421580028	2.65227276831901e-06	1.47183136790336e-05	NA	NA	Up
NA	56.86957227	0.893192515	0.202350988	2.66378238244449e-06	1.47788405963806e-05	NA	NA	Not significant
NA	49.96588791	-0.660225938	0.145987963	2.66489295605945e-06	1.47816586219417e-05	NA	NA	Not significant
CTNS	783.7286056	-0.402289111	0.087095258	2.67782583763527e-06	1.48500366596242e-05	CTNS	1497	Not significant
ATPAF2	447.6691819	-0.419297274	0.090855039	2.68357771311979e-06	1.48764182422631e-05	ATPAF2	91647	Not significant
C2orf76	228.7367045	-0.368703134	0.079570214	2.68379609923411e-06	1.48764182422631e-05	C2orf76	130355	Not significant
MOGAT3	76.71735433	0.090418242	0.338008124	2.68781476512585e-06	1.48953277358804e-05	MOGAT3	346606	Not significant
STPG4	31.69623403	1.472995163	0.351276935	2.70496443975892e-06	1.49869816531301e-05	STPG4	285051	Up
PCYT1B	75.17515526	-1.078447118	0.248884723	2.70913609614389e-06	1.50067050962551e-05	PCYT1B	9468	Down
FAM110A	788.760519	0.676774061	0.151345328	2.72365566138636e-06	1.50837268147403e-05	FAM110A	83541	Not significant
NDUFAF5	467.7068239	-0.401800793	0.086986246	2.73501246516239e-06	1.51432021998878e-05	NDUFAF5	79133	Not significant
ALAS2	11.91059528	-1.517081363	0.361036634	2.7393721451337e-06	1.51639178460482e-05	ALAS2	212	Down
VWF	8812.926979	-0.618416944	0.13654215	2.75504084381057e-06	1.52472116013054e-05	VWF	7450	Not significant
LAT2	875.3120739	-0.800785709	0.1796723	2.75656184708603e-06	1.52521879055552e-05	LAT2	7462	Not significant
NA	5.894906616	-1.33337649	0.313132429	2.76022805788563e-06	1.52690288235947e-05	NA	NA	Down
ZWINT	865.423643	0.669646823	0.151948123	2.76503387883392e-06	1.52921648207527e-05	ZWINT	11130	Not significant
NA	35.2712093	-0.643383277	0.142626753	2.77361813531232e-06	1.53361825119343e-05	NA	NA	Not significant
GGN	46.46151182	0.839325981	0.189644264	2.77816970302361e-06	1.53578874184727e-05	GGN	199720	Not significant
RIPK3	711.523563	0.726830691	0.162315649	2.7827474525454e-06	1.53797272456137e-05	RIPK3	11035	Not significant
PNRC1	4177.506766	-0.42621342	0.092481263	2.7834810467473e-06	1.53803160879968e-05	PNRC1	10957	Not significant
CATSPER1	129.4867881	1.125212932	0.2608393	2.78862093580648e-06	1.54052464669958e-05	CATSPER1	117144	Up
NA	27.25663162	-0.838718075	0.189150203	2.79329933624003e-06	1.54241436558522e-05	NA	NA	Not significant
NKILA	425.36967	1.081043974	0.250319685	2.79286983307049e-06	1.54241436558522e-05	NKILA	105416157	Up
PCDH7	2225.767374	1.028748907	0.238349514	2.79829685668825e-06	1.54482613776389e-05	PCDH7	5099	Up
SKAP1-AS2	9.911363652	-4.870453638	0.360769758	2.83432508243278e-06	1.56436376286929e-05	SKAP1-AS2	105371807	Down
GZMA	314.8562788	-0.989891976	0.226780092	2.84721367445705e-06	1.57112389217283e-05	GZMA	3001	Not significant
ZNF568	294.4045494	-0.639217416	0.141205466	2.84979399981687e-06	1.57219404470329e-05	ZNF568	374900	Not significant
LRRC46	83.48943369	-0.886686	0.201588944	2.85850060047697e-06	1.57664274181469e-05	LRRC46	90506	Not significant
ST6GALNAC2	114.3924975	1.043742603	0.240488051	2.86117881551257e-06	1.57776515258301e-05	ST6GALNAC2	10610	Up
NA	34.78267346	-0.746001781	0.167574215	2.8791366445205e-06	1.58731093766687e-05	NA	NA	Not significant
SLC25A33	379.1894006	-0.529514579	0.11622402	2.88253169226504e-06	1.58882555837926e-05	SLC25A33	84275	Not significant
CNKSR3	648.3151434	-0.562843432	0.12383774	2.8899061425054e-06	1.59253241661138e-05	CNKSR3	154043	Not significant
EGFR	4021.492237	0.705180126	0.159343778	2.89085017189256e-06	1.5926948116842e-05	EGFR	1956	Not significant
KCNRG	7.894572962	-0.874239386	0.199216412	2.89463321122024e-06	1.59442091634426e-05	KCNRG	283518	Not significant
F11R	7983.014383	0.671885148	0.151880061	2.89875642460368e-06	1.59633357841668e-05	F11R	50848	Not significant
NA	7.345885679	-1.211851169	0.283164179	2.90592588673545e-06	1.59992256228613e-05	NA	NA	Down
TIE1	1625.430946	-0.665969757	0.147019626	2.93212935853466e-06	1.61398718371046e-05	TIE1	7075	Not significant
P3H2	1529.583445	0.956258835	0.222457731	2.93704689332038e-06	1.61633130355311e-05	P3H2	55214	Not significant
TMEM52	248.2712948	-1.682543291	0.405818121	2.94061463894482e-06	1.61793171520948e-05	TMEM52	339456	Down
TOMM20P2	5.980994965	-1.22005846	0.282908924	2.94391944550085e-06	1.61938677190502e-05	TOMM20P2	101927540	Down
HACD2	2825.379066	0.438739341	0.095395399	2.94557901968644e-06	1.61993637208227e-05	HACD2	201562	Not significant
C10orf105	4.327391838	-1.407824543	0.334304438	2.95793018014836e-06	1.6263643007998e-05	C10orf105	414152	Down
RMDN3	2228.453414	0.373064492	0.080827077	2.95935338114636e-06	1.62678215447687e-05	RMDN3	55177	Not significant
NA	50.46250671	1.428820996	0.339684834	2.96507271523077e-06	1.62956091326866e-05	NA	NA	Up
NRSN1	26.85209764	-1.571898118	0.376595444	2.97965374081921e-06	1.63720759307378e-05	NRSN1	140767	Down
CYP51A1-AS1	7.369269628	-1.091273675	0.252431527	2.9819027355711e-06	1.63807637845662e-05	CYP51A1-AS1	613126	Down
NPTX2	1043.864933	-1.261666012	0.296781952	2.98326884419532e-06	1.63845987931981e-05	NPTX2	4885	Down
HMGN5	293.7411423	-0.625397028	0.138282127	2.98627478047777e-06	1.63974362694334e-05	HMGN5	79366	Not significant
CHMP2B	3095.009114	0.4501628	0.098150177	2.99711887149175e-06	1.64532971530774e-05	CHMP2B	25978	Not significant
WTAP	3001.406216	-0.315479524	0.068141635	3.00161131923872e-06	1.64742721947387e-05	WTAP	9589	Not significant
RCHY1	722.1799354	-0.27995859	0.060376016	3.01282409286104e-06	1.65321139484778e-05	RCHY1	25898	Not significant
ICAM3	86.38364182	-1.263982721	0.297469135	3.01436252021879e-06	1.65368561610214e-05	ICAM3	3385	Down
GPR27	205.2042667	-1.102396382	0.257970734	3.01657234458884e-06	1.65427956141473e-05	GPR27	2850	Down
LINC01907	5.783572396	0.937621189	0.214607956	3.01679406319639e-06	1.65427956141473e-05	LINC01907	151475	Not significant
MSLN	15941.69774	1.586812975	0.382104797	3.02401951667481e-06	1.65771109122717e-05	MSLN	10232	Up
ZNF879	111.4759997	-0.599069486	0.132069475	3.02440359313503e-06	1.65771109122717e-05	ZNF879	345462	Not significant
VWC2	7.078388539	-0.893694991	0.393219149	3.0288492421848e-06	1.65977690376025e-05	VWC2	375567	Not significant
LOC100128093	6.740531593	-1.274129728	0.300209469	3.03436545796668e-06	1.66242832148775e-05	LOC100128093	100128093	Down
NA	49.98496102	-0.934104617	0.213724864	3.03785504690975e-06	1.66396848125508e-05	NA	NA	Not significant
KIF15	257.9305176	0.766086015	0.172566473	3.04644706791266e-06	1.66830215855686e-05	KIF15	56992	Not significant
TBC1D10B	3119.223469	0.303251055	0.065375919	3.04723343789214e-06	1.66836030724595e-05	TBC1D10B	26000	Not significant
LAMA5	9696.471174	0.768264251	0.17252531	3.05318767450134e-06	1.67124720553825e-05	LAMA5	3911	Not significant
LDAF1	2179.551875	0.653278176	0.145958898	3.05810330107909e-06	1.67356443036296e-05	LDAF1	57146	Not significant
MAPKAPK3	2192.986627	0.441413373	0.096280572	3.06170021013983e-06	1.67515910672116e-05	MAPKAPK3	7867	Not significant
ZC2HC1C	240.5899332	-0.607810462	0.134821529	3.07206335631974e-06	1.68045428197615e-05	ZC2HC1C	79696	Not significant
CMKLR1	865.9367557	-0.977334462	0.224932755	3.07295626191888e-06	1.68056791956179e-05	CMKLR1	1240	Not significant
CNTN4	344.3299299	-0.882163092	0.200687394	3.10948712785551e-06	1.70016719286759e-05	CNTN4	152330	Not significant
ACVRL1	1840.402193	-0.510258059	0.11187026	3.121349831847e-06	1.70611594701999e-05	ACVRL1	94	Not significant
LOC124901165	31.33897553	-0.965748948	0.22194413	3.12175814180761e-06	1.70611594701999e-05	LOC124901165	124901165	Not significant
NA	38.8749296	-1.153332961	0.269692196	3.12606224092524e-06	1.70808765082233e-05	NA	NA	Down
WDR5B-DT	46.7272977	-0.601164077	0.133327737	3.14618783256946e-06	1.718701451164e-05	WDR5B-DT	102723582	Not significant
TMEM130	561.2797662	-1.195242458	0.280629396	3.14775552076355e-06	1.71917495910239e-05	TMEM130	222865	Down
NA	8.048393336	-1.050654969	0.243581502	3.15024197812781e-06	1.72014993854672e-05	NA	NA	Down
EIF4E1B	7.419583273	-2.113495267	0.519133182	3.15949538751879e-06	1.72481867048878e-05	EIF4E1B	253314	Down
NA	17.3442543	1.625908875	0.396294982	3.1728617057575e-06	1.73173012725456e-05	NA	NA	Up
MIS18A-AS1	9.033736087	-1.035775791	0.238982667	3.17563594179963e-06	1.73285869589458e-05	MIS18A-AS1	100874202	Down
AKR1E2	105.3099207	0.807353636	0.182938285	3.17932640840472e-06	1.73448661355318e-05	AKR1E2	83592	Not significant
IGKV1D-39	70.38182626	-1.697937874	0.41152758	3.18058540235255e-06	1.73478760838121e-05	IGKV1D-39	28893	Down
C17orf58	353.6336841	-0.441067867	0.096515346	3.19037323136845e-06	1.73973932012017e-05	C17orf58	284018	Not significant
IMMP1L	156.0800046	-0.411495569	0.089832381	3.19204761741126e-06	1.74026548032593e-05	IMMP1L	196294	Not significant
FHIP1A	738.3870942	0.802191956	0.182003271	3.19355325875205e-06	1.74069942957045e-05	FHIP1A	729830	Not significant
RPL7AP50	56.42653147	-0.789507863	0.179290125	3.20471249346512e-06	1.74639386891163e-05	RPL7AP50	87688	Not significant
MKI67	2859.76418	0.928065094	0.213474973	3.21417173313527e-06	1.75115957952781e-05	MKI67	4288	Not significant
KIF14	233.77621	0.91804062	0.21047007	3.2162497226193e-06	1.75190258042208e-05	KIF14	9928	Not significant
NA	7.197407047	0.872813499	0.200422138	3.2223199551233e-06	1.7548193574437e-05	NA	NA	Not significant
ZNF275	1433.719444	-0.463901026	0.101652575	3.22507759813673e-06	1.75593126142281e-05	ZNF275	10838	Not significant
SLC18B1	979.5821846	-0.467314315	0.102207261	3.23125358287229e-06	1.75890341501757e-05	SLC18B1	116843	Not significant
ANKRD13A	2190.053401	-0.401285456	0.087556046	3.23239758611154e-06	1.75913574422329e-05	ANKRD13A	88455	Not significant
PIM2	1319.060179	-0.752301018	0.171341612	3.23808386925642e-06	1.7618394220302e-05	PIM2	11040	Not significant
C3orf36	84.91809766	-0.988091506	0.227941142	3.24755469342886e-06	1.76660061034427e-05	C3orf36	80111	Not significant
VGLL4	2125.287309	0.541268939	0.119828534	3.2487321136306e-06	1.76684925239759e-05	VGLL4	9686	Not significant
CARD11	3467.066204	0.883031833	0.204347383	3.25324952353096e-06	1.7685218154514e-05	CARD11	84433	Not significant
RASSF8-AS1	267.8750039	-0.695322762	0.155698857	3.25316703050147e-06	1.7685218154514e-05	RASSF8-AS1	100506451	Not significant
LINC02717	12.09116987	-2.023818274	0.498304821	3.25609245416945e-06	1.76967506571833e-05	LINC02717	105369588	Down
MCOLN2	150.1920909	-1.110841389	0.259495995	3.26915873168256e-06	1.7763829280175e-05	MCOLN2	255231	Down
BMP5	223.57707	-1.621337925	0.391949307	3.27429238411758e-06	1.7787783742555e-05	BMP5	653	Down
NA	9.988174268	-1.130101147	0.264539518	3.28845183955226e-06	1.78607499381173e-05	NA	NA	Down
NA	46.06541771	-0.674832592	0.151319252	3.29434855243772e-06	1.78888158720815e-05	NA	NA	Not significant
BCL11A	357.5871275	-1.096799482	0.256002558	3.2959438302748e-06	1.78935171024746e-05	BCL11A	53335	Down
SEC63	4534.057645	-0.373863799	0.081430501	3.30229431315717e-06	1.79240263140339e-05	SEC63	11231	Not significant
NA	5.516119825	1.100912749	0.257423517	3.31941573002315e-06	1.80110619745093e-05	NA	NA	Up
RPL37A-DT	19.13031994	-0.63046157	0.140589767	3.31979823820762e-06	1.80110619745093e-05	RPL37A-DT	100507554	Not significant
NA	26.55710805	-1.02726779	0.238053678	3.32533239965266e-06	1.80370971027599e-05	NA	NA	Down
TEX2	2184.31075	-0.513920853	0.11289396	3.33354975546691e-06	1.80776715458971e-05	TEX2	55852	Not significant
ARMC10	1504.337272	0.383712192	0.083665737	3.33576465729352e-06	1.80838740320823e-05	ARMC10	83787	Not significant
PDE7B	210.7776789	-0.899714681	0.206183327	3.33616805264076e-06	1.80838740320823e-05	PDE7B	27115	Not significant
NA	35.13632343	-0.907162166	0.208207196	3.33900446259085e-06	1.8095249990815e-05	NA	NA	Not significant
ZNF737	389.5141615	-0.746787715	0.168732546	3.34054918830437e-06	1.80996223748022e-05	ZNF737	100129842	Not significant
POLD4	764.8190556	0.631228984	0.140935851	3.34310263320607e-06	1.81094570201587e-05	POLD4	57804	Not significant
SLC20A1	5168.066433	0.766128193	0.173938417	3.34508785134947e-06	1.81122107765783e-05	SLC20A1	6574	Not significant
CDHR4	9.155141461	0.178285146	0.299687795	3.34497860576075e-06	1.81122107765783e-05	CDHR4	389118	Not significant
VPS33B-DT	9.660487672	-0.881717247	0.203626081	3.3518772504169e-06	1.8144966938474e-05	VPS33B-DT	101926911	Not significant
CNR1	200.0718937	-1.246658146	0.294697241	3.35697819180515e-06	1.81685704078986e-05	CNR1	1268	Down
LINGO3	41.42639088	-1.528364026	0.367626522	3.36098964647754e-06	1.81862682657845e-05	LINGO3	645191	Down
ABHD10	1105.648635	-0.338000729	0.073570333	3.37250079287901e-06	1.82445300943397e-05	ABHD10	55347	Not significant
GRIN3A	36.62466127	-0.681209202	0.152334646	3.38239991723487e-06	1.82940474465131e-05	GRIN3A	116443	Not significant
AXL	4043.195423	0.805691928	0.183122159	3.38596003572235e-06	1.83092653783505e-05	AXL	558	Not significant
NA	260.4817938	-0.338731959	0.073911297	3.39954978327026e-06	1.83786989385173e-05	NA	NA	Not significant
CDC20	968.0548761	1.016883452	0.236978762	3.41101105532918e-06	1.84365974361203e-05	CDC20	991	Up
C2CD4B	477.5098709	-1.281941785	0.30683963	3.4196052769321e-06	1.84789773590197e-05	C2CD4B	388125	Down
QRICH2	147.4413077	-0.73803528	0.166602344	3.42617184354744e-06	1.85103839159761e-05	QRICH2	84074	Not significant
DOP1A	882.0352609	-0.578031883	0.125398519	3.42951535209017e-06	1.85243674424285e-05	DOP1A	23033	Not significant
NA	9.1106575	-0.952243597	0.218901941	3.43189475120334e-06	1.85331383658114e-05	NA	NA	Not significant
LINC00964	11.17697128	1.354772235	0.324838003	3.43527588529552e-06	1.85473138706864e-05	LINC00964	157381	Up
NA	15.58548043	-1.049747732	0.243830906	3.44284916343547e-06	1.85841118575584e-05	NA	NA	Down
C2orf81	36.28254326	-0.705531821	0.158970758	3.45222165025467e-06	1.86306034405823e-05	C2orf81	388963	Not significant
KLF6	11841.55843	0.594190045	0.134979059	3.45455428483097e-06	1.86390909587185e-05	KLF6	1316	Not significant
TRBV6-5	14.89024312	-1.306665512	0.309902064	3.45660514891208e-06	1.86460547817276e-05	TRBV6-5	28602	Down
ATP2B4	8628.634204	0.599213051	0.131908782	3.47705114036709e-06	1.87522230367027e-05	ATP2B4	493	Not significant
NA	550.0055751	-0.740503541	0.167133026	3.48285344139576e-06	1.87793865048484e-05	NA	NA	Not significant
TRGV9	6.662495095	-1.252586645	0.295160244	3.48421817025355e-06	1.87826161054899e-05	TRGV9	6983	Down
RGMB	356.0665321	-0.488771057	0.107711456	3.49136717911221e-06	1.88170191538704e-05	RGMB	285704	Not significant
MGRN1	4238.634605	0.337956162	0.07294635	3.51018114977929e-06	1.89059559160708e-05	MGRN1	23295	Not significant
NEB	618.2695973	-0.581000419	0.33033018	3.50951030179985e-06	1.89059559160708e-05	NEB	4703	Not significant
KLLN	68.03902059	-0.550461447	0.122139706	3.50947404930996e-06	1.89059559160708e-05	KLLN	100144748	Not significant
TNXB	1249.663269	-1.123590328	0.263138145	3.51149238701086e-06	1.89088661401981e-05	TNXB	7148	Down
PDK1	784.428719	0.631509905	0.141351444	3.51424961159871e-06	1.8919559805376e-05	PDK1	5163	Not significant
RPL38	15948.44165	-0.651041696	0.158178276	3.51754642490718e-06	1.89331531073345e-05	RPL38	6169	Not significant
EPOP	247.0866456	-0.767190844	0.174030818	3.51913383681042e-06	1.89375416299443e-05	EPOP	100170841	Not significant
GRB14	242.9705385	-1.061224726	0.248613064	3.53691610396528e-06	1.90264882010845e-05	GRB14	2888	Down
IL10	27.37153397	-1.062173003	0.247883715	3.5372140491253e-06	1.90264882010845e-05	IL10	3586	Down
IDO2	12.56217564	-1.260185334	0.298018153	3.55007257948877e-06	1.9091466833962e-05	IDO2	169355	Down
NA	11.9349768	1.232509578	0.293141856	3.55237857832734e-06	1.90996803527429e-05	NA	NA	Up
HID1-AS1	6.819075321	-1.031357959	0.239733402	3.55514853002804e-06	1.91103842087503e-05	HID1-AS1	102723641	Down
IL10RA	1604.678766	-0.887923352	0.20334539	3.55758289489326e-06	1.91192798523098e-05	IL10RA	3587	Not significant
SIX4	332.2691794	0.894367399	0.206791012	3.56488981893914e-06	1.91543521312025e-05	SIX4	51804	Not significant
CXCL2	700.9769766	-1.294494181	0.30851882	3.56940170339547e-06	1.91743944329576e-05	CXCL2	2920	Down
SLC39A6	2810.750058	-0.556854618	0.123704001	3.58103151738394e-06	1.92326562422582e-05	SLC39A6	25800	Not significant
BCL2L1	8485.461016	0.594079634	0.132375129	3.58324757212765e-06	1.92361340444621e-05	BCL2L1	598	Not significant
RPL23AP49	7.735739598	-1.057452421	0.247507122	3.5827788272081e-06	1.92361340444621e-05	RPL23AP49	653236	Down
MAP4	14406.65914	0.350998419	0.076577883	3.58631881132029e-06	1.92484087098609e-05	MAP4	4134	Not significant
NA	32.63204096	-0.845504791	0.193693415	3.60029471435789e-06	1.93191924641808e-05	NA	NA	Not significant
SLC38A8	6.83653768	-3.194520389	0.423369317	3.60376701274263e-06	1.93335952074697e-05	SLC38A8	146167	Down
ZNF382	131.0105525	-0.727591462	0.164475523	3.6069207140729e-06	1.93462828066434e-05	ZNF382	84911	Not significant
MRAP2	537.65943	-1.034903627	0.243955614	3.62027747928819e-06	1.94136786208965e-05	MRAP2	112609	Down
TRBV27	15.46004654	-1.449470851	0.347540173	3.62220437497407e-06	1.94197658818282e-05	TRBV27	28560	Down
SLC45A3	1902.854646	0.974825563	0.22733201	3.63427939302628e-06	1.9480245837445e-05	SLC45A3	85414	Not significant
TRBV7-9	23.75800642	-1.299298776	0.308656493	3.65150570856074e-06	1.95683050075547e-05	TRBV7-9	28589	Down
NA	1017.945452	1.931564833	0.475565068	3.65642452327918e-06	1.95903846017894e-05	NA	NA	Up
CDNF	61.68071103	-0.688031081	0.154939216	3.66065101866036e-06	1.96087460549686e-05	CDNF	441549	Not significant
MYRF	8626.395094	0.818487391	0.189684378	3.67054070193326e-06	1.96574284578644e-05	MYRF	745	Not significant
CD3D	362.5481471	-1.151941194	0.271815724	3.67246780948338e-06	1.96634556714709e-05	CD3D	915	Down
SLC5A4	19.87639616	-1.059745331	0.247409544	3.67934540337656e-06	1.96959808062026e-05	SLC5A4	6527	Down
HCG23	17.92384345	-1.086599088	0.254461984	3.68180770705469e-06	1.97048613219807e-05	HCG23	414764	Down
TJP1	5298.770701	0.41511492	0.091105602	3.68410101132402e-06	1.9712833683629e-05	TJP1	7082	Not significant
ZNF217	2554.847491	0.597431195	0.136326372	3.69797624570241e-06	1.97827614731927e-05	ZNF217	7764	Not significant
CCR10	35.19220168	-0.908775996	0.209250831	3.7056643375618e-06	1.9815246320409e-05	CCR10	2826	Not significant
ACY1	12.0990061	0.978128636	0.230360764	3.70505413126844e-06	1.9815246320409e-05	ACY1	95	Not significant
ARVCF	1001.520333	-0.838355403	0.192180781	3.72725940392793e-06	1.99263772143732e-05	ARVCF	421	Not significant
CDK1	904.4259993	0.810477752	0.186530181	3.72955686631353e-06	1.99343148435254e-05	CDK1	983	Not significant
IGFL2-AS1	145.5789744	0.557576955	0.44309358	3.74173867121771e-06	1.99950688731216e-05	IGFL2-AS1	645553	Not significant
TKTL1	7.364723	-1.309259689	0.311939989	3.7564031720117e-06	2.00690605539323e-05	TKTL1	8277	Down
NA	11.65980548	-0.756867257	0.171882022	3.76658072074624e-06	2.01190531181324e-05	NA	NA	Not significant
PRELID2	358.7054133	0.740266171	0.168267366	3.76945260812076e-06	2.0130009486607e-05	PRELID2	153768	Not significant
NA	19.62565085	1.013720147	0.237037046	3.77031142821201e-06	2.01302130411807e-05	NA	NA	Up
CES4A	164.3652145	-1.009461106	0.235422959	3.77733545067808e-06	2.01633262098437e-05	CES4A	283848	Down
TMEM263	2745.025009	-0.460028373	0.101523745	3.78154451218714e-06	2.01814020441528e-05	TMEM263	90488	Not significant
PAK1	4185.121428	0.556088453	0.123768105	3.78800541602303e-06	2.02114850650887e-05	PAK1	5058	Not significant
NA	41.37781725	-0.895445022	0.206620907	3.79136724339547e-06	2.0225022998261e-05	NA	NA	Not significant
NA	8.307279254	1.056565705	0.247102568	3.7990257505307e-06	2.02614706694971e-05	NA	NA	Up
STAB1	3616.126737	-0.758926596	0.173171863	3.80806477565639e-06	2.03052636559347e-05	STAB1	23166	Not significant
PLPP3	2178.204362	-0.622754064	0.139697181	3.81833008864871e-06	2.03555749650892e-05	PLPP3	8613	Not significant
TRBV5-1	27.33301122	-1.415311855	0.339710066	3.82826394472821e-06	2.04040977914588e-05	TRBV5-1	28614	Down
NA	196.5879538	-0.420470887	0.092663689	3.83591021115414e-06	2.04404096587419e-05	NA	NA	Not significant
GPBP1L1	5195.79219	0.298169923	0.063181814	3.84765269815099e-06	2.04985285361093e-05	GPBP1L1	60313	Not significant
NLRP11	8.908703628	-1.178027433	0.279226402	3.85312610168252e-06	2.05232306236849e-05	NLRP11	204801	Down
CAMK1	60.37287915	-0.482150232	0.106643959	3.86275481824104e-06	2.05674445531845e-05	CAMK1	8536	Not significant
ADH1A	43.7046171	-1.818739225	0.447400324	3.86310408743154e-06	2.05674445531845e-05	ADH1A	124	Down
METTL21EP	8.142431619	-1.061675261	0.248529879	3.86652741233919e-06	2.05812032052638e-05	METTL21EP	121952	Down
TMEM61	62.07159072	-1.264295399	0.301813818	3.91019953998339e-06	2.08091504267113e-05	TMEM61	199964	Down
NUTM2B	14.65880297	-1.007944601	0.235837879	3.92248205318874e-06	2.08699869415647e-05	NUTM2B	729262	Down
ANKRD11	4513.57985	0.322163984	0.070349018	3.93553000441682e-06	2.09320401388834e-05	ANKRD11	29123	Not significant
PENK	80.80766059	-2.844915123	0.402441023	3.93657325609018e-06	2.09320401388834e-05	PENK	5179	Down
NA	106.4757807	1.392340795	0.335427878	3.93670503753544e-06	2.09320401388834e-05	NA	NA	Up
SLC26A4	41.90798784	-1.046575189	0.245473071	3.94928222074684e-06	2.09943637430599e-05	SLC26A4	5172	Down
NA	36.31428158	-0.485356612	0.107624098	3.95038334566627e-06	2.09956668911164e-05	NA	NA	Not significant
GP1BA	70.84497194	-1.280243777	0.306028197	3.95412932871885e-06	2.10110234347522e-05	GP1BA	2811	Down
TRAV5	5.110011928	-1.593847536	0.384869352	3.96107447870272e-06	2.10433690304571e-05	TRAV5	28688	Down
SETD5	4460.667249	0.313519482	0.06854114	3.96771886447231e-06	2.10741031415714e-05	SETD5	55209	Not significant
ZNF80	10.57167671	-1.620757007	0.39426109	3.96949669669505e-06	2.10789813761715e-05	ZNF80	7634	Down
DGKH	1549.844967	0.543171066	0.121283633	3.98298357538007e-06	2.11460218911088e-05	DGKH	160851	Not significant
NA	258.639001	1.185348202	0.281711819	4.00034975896264e-06	2.12336245158701e-05	NA	NA	Up
CD19	246.7154685	-2.645209519	0.444465946	4.02002939531319e-06	2.13334662501605e-05	CD19	930	Down
GATC	716.8191547	-0.342229052	0.075069563	4.02722939262862e-06	2.13670522479764e-05	GATC	283459	Not significant
KDM3A	3015.261514	0.432657795	0.095432266	4.02894785676013e-06	2.13715469356861e-05	KDM3A	55818	Not significant
NA	8.6168522	-1.644522306	0.401539282	4.03088131932097e-06	2.13771798919578e-05	NA	NA	Down
IPCEF1	264.6561806	-0.91934462	0.213250558	4.03446950494164e-06	2.13915840936465e-05	IPCEF1	26034	Not significant
MCM10	173.0484812	0.875521489	0.202177693	4.04162760462455e-06	2.142304848447e-05	MCM10	55388	Not significant
FAHD2B	230.3655136	-0.630067621	0.141998502	4.04215053759488e-06	2.142304848447e-05	FAHD2B	151313	Not significant
RNU4-47P	6.544918597	-0.878663211	0.203002247	4.04531174701157e-06	2.14351709938863e-05	RNU4-47P	106479579	Not significant
EBF3	174.0564078	-0.862795982	0.198416599	4.06137969758243e-06	2.15156633309507e-05	EBF3	253738	Not significant
ANKRD27	1628.242596	0.403859379	0.090097056	4.06595991615875e-06	2.15352763600825e-05	ANKRD27	84079	Not significant
TSHR	15.701219	-1.334461333	0.320242245	4.07169838904332e-06	2.15610142673693e-05	TSHR	7253	Down
FARP2	2207.367636	0.462399062	0.102393227	4.09405445500879e-06	2.16747178226755e-05	FARP2	9855	Not significant
MPZL3	1205.011112	0.632498881	0.142490506	4.09812316503518e-06	2.1691576390156e-05	MPZL3	196264	Not significant
REM1	61.92057375	-0.756466837	0.172069519	4.11423533636276e-06	2.17697410056909e-05	REM1	28954	Not significant
ERBIN	4508.78172	0.413887516	0.093685007	4.11466565975142e-06	2.17697410056909e-05	ERBIN	55914	Not significant
LEPR	839.2741325	-0.907944987	0.210555827	4.1286156740424e-06	2.18388365867828e-05	LEPR	3953	Not significant
P4HTM	2755.576626	-0.66279345	0.149920269	4.13972157298557e-06	2.18928613070699e-05	P4HTM	54681	Not significant
TNFRSF13C	330.9912685	-2.272099877	0.395963885	4.15363249223576e-06	2.1956960726198e-05	TNFRSF13C	115650	Down
GPATCH3	599.6075114	-0.360201334	0.079247482	4.1528960996431e-06	2.1956960726198e-05	GPATCH3	63906	Not significant
FAM171B	531.4137553	-0.851326054	0.196426177	4.1598994552996e-06	2.19853509673753e-05	FAM171B	165215	Not significant
CAPRIN1	9941.757833	0.335636375	0.073657459	4.16609483848604e-06	2.20133507536376e-05	CAPRIN1	4076	Not significant
NA	25.4720991	-0.765164517	0.174869437	4.17713821985292e-06	2.20669494414285e-05	NA	NA	Not significant
PRDX2	3663.333285	-0.533894434	0.119226451	4.1862600430525e-06	2.21103760413419e-05	PRDX2	7001	Not significant
NA	41.10480629	-0.604570468	0.135869946	4.20943413973374e-06	2.22279872076188e-05	NA	NA	Not significant
RNF227	236.0282905	-0.528559047	0.118025363	4.21899242160358e-06	2.2273664682973e-05	RNF227	284023	Not significant
TNMD	13.45562983	-2.370728532	0.596027426	4.22368548132561e-06	2.22936426696696e-05	TNMD	64102	Down
NA	4.875300789	1.239121238	0.298007772	4.23820602782008e-06	2.23654727733156e-05	NA	NA	Up
PCDHGA3	39.09815972	-0.251510206	0.201357489	4.24221969591542e-06	2.23818379654578e-05	PCDHGA3	56112	Not significant
NEURL4	753.5545413	-0.469533429	0.102688645	4.2575958259095e-06	2.24581312726684e-05	NEURL4	84461	Not significant
LOC105374235	6.142370069	-1.583975988	0.38356167	4.26899959912313e-06	2.25134427364636e-05	LOC105374235	105374235	Down
MPHOSPH9	465.6524664	-0.559959018	0.123900425	4.30216449197729e-06	2.26834674675879e-05	MPHOSPH9	10198	Not significant
NA	62.78504062	0.98026242	0.22972693	4.30977174452407e-06	2.27186936062081e-05	NA	NA	Not significant
MIR4432HG	6.754239915	-2.094409907	0.522218426	4.31296677382306e-06	2.27306508440765e-05	MIR4432HG	106660609	Down
PRR36	376.7630891	-1.10789032	0.26269771	4.31460198691601e-06	2.27343840032386e-05	PRR36	80164	Down
NA	7.436440799	-1.007923236	0.236559572	4.31722698783631e-06	2.27433298019006e-05	NA	NA	Down
LGALS2	909.7124168	-1.35769234	0.331436414	4.32854218239361e-06	2.27980422267018e-05	LGALS2	3957	Down
GRIK3	174.8291218	-1.216935298	0.291178966	4.33147377338723e-06	2.28085849535513e-05	GRIK3	2899	Down
IFT20	815.6238708	-0.424474614	0.094137798	4.34121275033154e-06	2.28549616527435e-05	IFT20	90410	Not significant
BCR	5331.496546	0.454685953	0.097386903	4.34576357205902e-06	2.28740104925888e-05	BCR	613	Not significant
SYTL2	3113.584171	0.812768231	0.188682192	4.34987327011669e-06	2.28907297939116e-05	SYTL2	54843	Not significant
PCAT7	108.3280757	1.117364975	0.265401951	4.3536311644829e-06	2.29055909915137e-05	PCAT7	101928099	Up
ADAMTS3	96.68562769	-0.964782469	0.225841297	4.35975192250543e-06	2.29328747920251e-05	ADAMTS3	9508	Not significant
KRT6C	35.33821108	1.870269141	0.464039581	4.3614463920121e-06	2.2936869018712e-05	KRT6C	286887	Up
NA	4.6996156	-1.264774974	0.302922573	4.36763278158698e-06	2.29644794998425e-05	NA	NA	Down
EFHB	33.76703414	-1.048654533	0.247006279	4.36917382159355e-06	2.29676587003957e-05	EFHB	151651	Down
ERLN	507.0879747	-1.124464424	0.269432684	4.37747349485667e-06	2.30063573777254e-05	ERLN	100130933	Down
MBD1	2355.88684	-0.301352665	0.066300774	4.38353187937552e-06	2.30332626258189e-05	MBD1	4152	Not significant
EXT1	3650.065022	0.471143424	0.104760815	4.39446844267453e-06	2.30857832430758e-05	EXT1	2131	Not significant
XPO1	6209.365756	0.260088336	0.058250198	4.39831230741556e-06	2.31010287529527e-05	XPO1	7514	Not significant
RAI1	2651.927783	0.50389151	0.113494781	4.409949193543e-06	2.31571898563954e-05	RAI1	10743	Not significant
LOC122539214	103.3535378	0.930342599	0.21696349	4.41770661848064e-06	2.31929597470234e-05	LOC122539214	122539214	Not significant
LYRM4	894.4178244	-0.449167983	0.099917422	4.41978656254302e-06	2.31989139323893e-05	LYRM4	57128	Not significant
PSMD7	1207.762478	0.382791699	0.084202027	4.42290753086674e-06	2.32103286087076e-05	PSMD7	5713	Not significant
CYP2S1	4311.906887	1.340660611	0.324775415	4.425590409009e-06	2.32194399042081e-05	CYP2S1	29785	Up
PLCL1	182.3656776	-0.766585405	0.173498379	4.42656428187752e-06	2.3219582700148e-05	PLCL1	5334	Not significant
ZDHHC17	1282.289632	-0.493469007	0.110070655	4.43817221096488e-06	2.32754945457658e-05	ZDHHC17	23390	Not significant
NA	7.698143032	-1.22078806	0.293722572	4.44609956653163e-06	2.33120842599162e-05	NA	NA	Down
TMEM225B	22.79480575	-0.982619223	0.230646368	4.4748734067276e-06	2.34579386450555e-05	TMEM225B	100289187	Not significant
RPL6P10	170.991519	-0.540835422	0.121546602	4.47756394817921e-06	2.34670274617393e-05	RPL6P10	642828	Not significant
RPS23	6228.62497	-0.53095396	0.118919866	4.48024360867145e-06	2.34760553799387e-05	RPS23	6228	Not significant
PIGK	1576.615271	-0.42146047	0.093746449	4.48387845988777e-06	2.34852248749929e-05	PIGK	10026	Not significant
LOC124909396	8.132081712	-1.281398274	0.307800899	4.4839085163728e-06	2.34852248749929e-05	LOC124909396	124909396	Down
MMP14	37049.93646	0.849522846	0.200365887	4.49691644488092e-06	2.35483276174294e-05	MMP14	4323	Not significant
PVT1	444.4237397	0.996228912	0.234651936	4.5061552037949e-06	2.35916701896865e-05	PVT1	5820	Not significant
NA	9.810292455	-1.04659333	0.247165751	4.51313475094598e-06	2.36181286902503e-05	NA	NA	Down
NA	39.27858181	-0.802313355	0.185342123	4.51297552526547e-06	2.36181286902503e-05	NA	NA	Not significant
NA	273.2159582	0.695141599	0.158548925	4.51763606997935e-06	2.36366419634073e-05	NA	NA	Not significant
CLPSL1	170.5565219	-3.017885279	0.776564188	4.52769880754661e-06	2.36842389318625e-05	CLPSL1	340204	Down
ERCC6L2	881.3209078	-0.386671303	0.085968379	4.53263714165908e-06	2.37034525383813e-05	ERCC6L2	375748	Not significant
UBOX5	533.4313456	-0.448351117	0.099669587	4.53330462563384e-06	2.37034525383813e-05	UBOX5	22888	Not significant
SURF2	678.6485997	-0.632223981	0.144753219	4.53807572389436e-06	2.37233421474171e-05	SURF2	6835	Not significant
NA	8.20364181	-1.015153405	0.237791011	4.54051030292797e-06	2.37310114447511e-05	NA	NA	Down
CUTC	587.48143	-0.341843734	0.075592385	4.55494565013999e-06	2.38013862178598e-05	CUTC	51076	Not significant
ADGRF5	1647.541089	-0.636574722	0.143249356	4.55961094025861e-06	2.38206894872552e-05	ADGRF5	221395	Not significant
CST7	370.9506892	-0.968257379	0.226996021	4.5661186302988e-06	2.38496077010155e-05	CST7	8530	Not significant
SNURF	7.59510402	-0.982333133	0.229039418	4.59327667156711e-06	2.3986350904875e-05	SNURF	8926	Not significant
ZNF79	202.8115375	-0.381594212	0.084447575	4.59693342606198e-06	2.40003369677412e-05	ZNF79	7633	Not significant
CCL21	2792.811214	-1.570875998	0.388091182	4.60379960376904e-06	2.40310697342513e-05	CCL21	6366	Down
DEFB124	3.855126399	-1.313550303	0.317643088	4.63428067958695e-06	2.41850290444486e-05	DEFB124	245937	Down
PEG3	103.609383	-2.362636209	0.288263239	4.63623800895632e-06	2.41900969758946e-05	PEG3	5178	Down
SMAGP	1277.41563	0.796677775	0.184140461	4.64371355124243e-06	2.42239485293225e-05	SMAGP	57228	Not significant
DDX11	1117.708568	0.740022658	0.170391816	4.64672250279823e-06	2.42258201187066e-05	DDX11	1663	Not significant
PCDH9	250.9180426	-1.026383874	0.242277065	4.64703537420558e-06	2.42258201187066e-05	PCDH9	5101	Down
CYFIP1	7103.180762	0.376487801	0.083278903	4.6467919121558e-06	2.42258201187066e-05	CYFIP1	23191	Not significant
NR1I2	590.1695477	1.512022473	0.371326044	4.64975793131628e-06	2.42348624180463e-05	NR1I2	8856	Up
NA	10.44610605	-1.027275495	0.241132049	4.65977631741935e-06	2.42819191658512e-05	NA	NA	Down
TRAV9-2	8.652038436	-1.392559976	0.33575444	4.66761575735949e-06	2.43176039287412e-05	TRAV9-2	28677	Down
GRIN2D	848.3951692	1.175462821	0.283231527	4.67260556535384e-06	2.43384305175194e-05	GRIN2D	2906	Up
CDCA8	576.2782453	0.854097482	0.198570477	4.68827917433918e-06	2.44148856875141e-05	CDCA8	55143	Not significant
CDC42BPA	5245.842714	0.514388106	0.115192882	4.69349184561285e-06	2.44321806385849e-05	CDC42BPA	8476	Not significant
CARMIL2	325.7298834	-1.214365629	0.292145525	4.69359243187427e-06	2.44321806385849e-05	CARMIL2	146206	Down
FBXW12	18.03888147	-1.431375795	0.350070489	4.70798084204793e-06	2.45018786534589e-05	FBXW12	285231	Down
EVI2B	851.4252686	-0.990679711	0.234937307	4.72617227509028e-06	2.45913350792139e-05	EVI2B	2124	Not significant
SEMA4C	2519.350196	0.505209659	0.113091841	4.73769755711326e-06	2.46460754360284e-05	SEMA4C	54910	Not significant
P4HA1	3700.539853	0.735757595	0.171204356	4.7525120821904e-06	2.47178999898147e-05	P4HA1	5033	Not significant
ITGA4	880.6951503	-0.947166789	0.223968325	4.76269980653856e-06	2.47599519372855e-05	ITGA4	3676	Not significant
RN7SKP16	12.10795032	0.891843963	0.20738031	4.76354892007382e-06	2.47599519372855e-05	RN7SKP16	106480837	Not significant
NA	16.59368752	-0.774953966	0.179156206	4.76362578245476e-06	2.47599519372855e-05	NA	NA	Not significant
RPL23AP21	8.132436324	-1.028651287	0.241983002	4.76497356156841e-06	2.47617100674046e-05	RPL23AP21	728481	Down
XRCC3	652.4178418	0.642226653	0.146491299	4.78519533596008e-06	2.48615274730838e-05	XRCC3	7517	Not significant
G6PC2	1264.703127	-2.121161062	0.536534431	4.79069530086797e-06	2.48848314992989e-05	G6PC2	57818	Down
LIN52	423.666919	-0.394744343	0.087561472	4.79556247056603e-06	2.49048393559271e-05	LIN52	91750	Not significant
TMC5-AS1	12.71402851	1.268725203	0.307079992	4.81088691402894e-06	2.49791351031545e-05	TMC5-AS1	124903659	Up
GTPBP1	3592.620939	0.337131001	0.073245323	4.81954844940664e-06	2.50188115062531e-05	GTPBP1	9567	Not significant
LINC02777	71.25143596	-0.79060875	0.182845055	4.82855808128447e-06	2.50602777439157e-05	LINC02777	105378753	Not significant
UBXN8	383.8294524	-0.476021062	0.106382155	4.8335140415646e-06	2.50792241697446e-05	UBXN8	7993	Not significant
NA	13.88388703	-1.295439599	0.313604448	4.834253582622e-06	2.50792241697446e-05	NA	NA	Down
TRAV12-3	9.693368341	-1.371419531	0.332008834	4.85493062762106e-06	2.51811669347197e-05	TRAV12-3	28672	Down
FAT2	69.24458994	3.077544571	0.312798467	4.86403455267217e-06	2.52230527500937e-05	FAT2	2196	Up
NA	15.70977494	1.52502837	0.374957748	4.86606694182919e-06	2.52282582856027e-05	NA	NA	Up
TSPAN5	1048.751669	0.70371272	0.161527279	4.87272982973715e-06	2.52574634961523e-05	TSPAN5	10098	Not significant
FILIP1	140.9645054	-0.890661757	0.207830743	4.87874131732059e-06	2.528328058974e-05	FILIP1	27145	Not significant
FAM13C	145.2867372	-0.929654397	0.217486409	4.88171497997869e-06	2.52933470699022e-05	FAM13C	220965	Not significant
NA	6.245114976	-0.965284661	0.226249812	4.88504102011687e-06	2.530523466556e-05	NA	NA	Not significant
CCR2	230.6100142	-1.135159882	0.271363802	4.88989254716649e-06	2.53250178202913e-05	CCR2	729230	Down
TRIM23	528.1224958	-0.473005275	0.105316934	4.8935707781473e-06	2.53387173414391e-05	TRIM23	373	Not significant
SOX21-AS1	143.9289414	1.614493254	0.398921604	4.90650366188543e-06	2.54003211943279e-05	SOX21-AS1	100507533	Up
TRBV13	4.349730506	-1.48983779	0.362528275	4.91025157081707e-06	2.54143596811566e-05	TRBV13	28574	Down
NA	18.17432665	1.285356412	0.311092826	4.9213093449566e-06	2.54662184837754e-05	NA	NA	Up
NA	32.11597012	0.949147135	0.223169776	4.93613810339313e-06	2.55375649441103e-05	NA	NA	Not significant
NA	10.42396794	0.794521857	0.184422501	4.93769963543883e-06	2.55402565706545e-05	NA	NA	Not significant
GATM	10604.42371	-1.359114756	0.333722632	4.94132604701173e-06	2.55536254018772e-05	GATM	2628	Down
RAD18	545.5854673	0.435051911	0.095906919	4.94612195818812e-06	2.55730352846623e-05	RAD18	56852	Not significant
PAK5	59.19943036	-1.54365195	0.380531153	4.95690066202074e-06	2.5623363422138e-05	PAK5	57144	Down
LINC00327	16.88230408	-0.975567345	0.229482357	4.95855872621572e-06	2.56265335938937e-05	LINC00327	100506697	Not significant
NA	19.75950389	1.590999644	0.393736794	4.96285577931691e-06	2.56433382252128e-05	NA	NA	Up
CD109	2152.977396	1.009160203	0.23965926	4.98349101124062e-06	2.57445382316154e-05	CD109	135228	Up
NA	20.43757499	0.781973429	0.180228002	4.99528807048178e-06	2.5800047545331e-05	NA	NA	Not significant
B3GALT1	15.91033609	-1.112649723	0.266770751	5.00438139348426e-06	2.58415719619751e-05	B3GALT1	8708	Down
LOC124901526	10.26608934	-0.695011219	0.158464616	5.02850336612579e-06	2.59606673467341e-05	LOC124901526	124901526	Not significant
GAB3	314.5903369	-0.791516171	0.183198342	5.04992472294623e-06	2.60657730649043e-05	GAB3	139716	Not significant
NA	7.172137673	-1.103166107	0.26336766	5.06375824922842e-06	2.61316773273879e-05	NA	NA	Down
KRT72	5.554919747	-3.225456244	0.536985046	5.07454065002668e-06	2.61818117509159e-05	KRT72	140807	Down
HIPK2	3616.452444	-0.659342669	0.150806661	5.08247545657948e-06	2.62172361722359e-05	HIPK2	28996	Not significant
COL19A1	34.67628952	-1.867850023	0.467951613	5.09032203699077e-06	2.6252190690351e-05	COL19A1	1310	Down
STMN3	2468.501983	-0.854744374	0.203902391	5.16122996890039e-06	2.66122868776937e-05	STMN3	50861	Not significant
ZNF641	1018.306862	-0.357882523	0.079516578	5.18706361501307e-06	2.67398689258177e-05	ZNF641	121274	Not significant
NA	39.96650776	-0.760595526	0.175629584	5.20883669600919e-06	2.6846469106895e-05	NA	NA	Not significant
MBLAC2	240.1712315	-0.526070464	0.118575083	5.21460831570831e-06	2.68705699091793e-05	MBLAC2	153364	Not significant
TRAC	1124.727003	-1.056362089	0.251439463	5.22012186657235e-06	2.68933310529903e-05	TRAC	28755	Down
EMC10	7063.267271	-0.60250255	0.135912161	5.22563740354796e-06	2.69136262990897e-05	EMC10	284361	Not significant
KCNQ5	63.52429212	-1.130480889	0.271124973	5.22625579185275e-06	2.69136262990897e-05	KCNQ5	56479	Down
TRAV38-2DV8	5.679440508	-1.403348549	0.341561212	5.22993287524642e-06	2.69269088085735e-05	TRAV38-2DV8	28643	Down
KNOP1	609.2983445	0.369679441	0.082212379	5.24493904321192e-06	2.69985025922145e-05	KNOP1	400506	Not significant
PKP1	1006.90666	1.540923204	0.380327861	5.24830296831497e-06	2.70101500643789e-05	PKP1	5317	Up
TRD-AS1	12.25793484	-0.96055352	0.225779946	5.26344321398683e-06	2.70823862287956e-05	TRD-AS1	105370401	Not significant
NA	8.858291164	0.803799538	0.187425574	5.26525881089596e-06	2.70860461647769e-05	NA	NA	Not significant
ICOS	79.35962494	-1.216438629	0.294198099	5.2782934630948e-06	2.71474065973557e-05	ICOS	29851	Down
CPVL	1603.260116	-0.905144899	0.211847193	5.2937517490273e-06	2.72178804980856e-05	CPVL	54504	Not significant
NA	14.78851438	-1.421313619	0.351133464	5.29421509525304e-06	2.72178804980856e-05	NA	NA	Down
ATP6V1B2	5225.359266	-0.460370754	0.103238829	5.29535486004939e-06	2.72180352068926e-05	ATP6V1B2	526	Not significant
GLYATL2	25.89352361	-1.457337482	0.357935578	5.30218871356313e-06	2.72377066238534e-05	GLYATL2	219970	Down
NA	65.81972921	0.942318469	0.222086576	5.3015488699507e-06	2.72377066238534e-05	NA	NA	Not significant
NA	20.09862864	-1.06659835	0.254345556	5.30295541554812e-06	2.72377066238534e-05	NA	NA	Down
NA	228.770125	0.870652033	0.2041159	5.30362389251157e-06	2.72377066238534e-05	NA	NA	Not significant
SUB1	5309.660181	-0.365144532	0.081266632	5.32395150741722e-06	2.73363790190349e-05	SUB1	10923	Not significant
NA	11.01689288	-0.882383201	0.206093459	5.33118326516031e-06	2.73677821531712e-05	NA	NA	Not significant
CLEC4C	4.194251205	-1.818975458	0.45135668	5.33615857429037e-06	2.73875910253597e-05	CLEC4C	170482	Down
ANKLE2	4802.84917	0.423180673	0.094572393	5.33751213350757e-06	2.73888070315217e-05	ANKLE2	23141	Not significant
SLC12A4	2911.768146	0.449334798	0.100656636	5.34768721128283e-06	2.74352796315301e-05	SLC12A4	6560	Not significant
ITPR2	1935.271274	-0.789460286	0.182515188	5.36983507490968e-06	2.75431440228742e-05	ITPR2	3709	Not significant
SLC6A15	15.22117609	-1.539317079	0.380518216	5.38096679083237e-06	2.75944707182807e-05	SLC6A15	55117	Down
CAP1P1	38.90556964	0.705967258	0.162234947	5.38220463244812e-06	2.759504916904e-05	CAP1P1	401076	Not significant
CHEK1	435.5212715	0.703281387	0.162247862	5.38590172845879e-06	2.76082335623066e-05	CHEK1	1111	Not significant
AKNA	2387.771481	-0.797544929	0.187177452	5.38987964704794e-06	2.76228516470522e-05	AKNA	80709	Not significant
CSGALNACT1	1132.268716	-0.68755431	0.160224166	5.39536648860764e-06	2.76451951603443e-05	CSGALNACT1	55790	Not significant
NA	10.88768865	1.273192778	0.310165221	5.39821332820845e-06	2.7654005119945e-05	NA	NA	Up
KANK3	236.7556863	-0.793262026	0.184254262	5.40716119422437e-06	2.76940592549458e-05	KANK3	256949	Not significant
NA	151.9361689	-0.45758949	0.102918653	5.41531633284106e-06	2.77300373720095e-05	NA	NA	Not significant
NA	16.38789257	-0.924128581	0.217974381	5.42378944443964e-06	2.77676283642696e-05	NA	NA	Not significant
MFAP4	6210.773176	-0.976093111	0.236176148	5.4340195094919e-06	2.78093738999799e-05	MFAP4	4239	Not significant
TPRG1LP1	8.98740654	1.50262046	0.372244866	5.43421106908854e-06	2.78093738999799e-05	TPRG1LP1	100130490	Up
GSTM2	297.0572591	-0.781631009	0.181548567	5.46815951376395e-06	2.79772666987072e-05	GSTM2	2946	Not significant
DAW1	18.60828293	0.117823308	0.32402718	5.47330423686679e-06	2.79887720378843e-05	DAW1	164781	Not significant
ADAMTSL2	2416.366248	-0.863079496	0.202240357	5.47383151768309e-06	2.79887720378843e-05	ADAMTSL2	9719	Not significant
SLC67A1-AS	154.1675532	0.799982603	0.186190216	5.47169423270078e-06	2.79887720378843e-05	SLC67A1-AS	5003	Not significant
ZNF98	16.30263389	-1.382038398	0.340721809	5.47801791451225e-06	2.80043400181652e-05	ZNF98	148198	Down
NA	7.467900513	-0.875810355	0.204628516	5.48591531714605e-06	2.80388687015958e-05	NA	NA	Not significant
TANK	1936.146231	0.357560382	0.079728858	5.50142283904738e-06	2.81122707075321e-05	TANK	10010	Not significant
FAM181B	38.94527507	-1.187348826	0.287941164	5.53318504027657e-06	2.82686862461787e-05	FAM181B	220382	Down
RAET1L	95.46715153	1.518377112	0.375729011	5.55593052807682e-06	2.83730718285797e-05	RAET1L	154064	Up
LINC00942	22.06492665	1.265987862	0.307939585	5.55556982988828e-06	2.83730718285797e-05	LINC00942	100292680	Up
DHRS1	1482.471587	0.510524361	0.115287804	5.55886815468311e-06	2.83821644667084e-05	DHRS1	115817	Not significant
NA	30.04554337	1.078899346	0.258356023	5.5713539148323e-06	2.84399935115518e-05	NA	NA	Up
H3C10	153.0158124	1.331919811	0.325809917	5.58949444209296e-06	2.85266582762497e-05	H3C10	8357	Up
APCDD1L-DT	132.7956753	1.504249163	0.371934116	5.60007591757471e-06	2.85747164772774e-05	APCDD1L-DT	149773	Up
NA	9.844067744	1.593178955	0.401530913	5.63226175106097e-06	2.87329692658119e-05	NA	NA	Up
NA	24.24573464	0.583929968	0.132790413	5.64878436851288e-06	2.88112669974806e-05	NA	NA	Not significant
PDE4B	792.4609956	-0.869216324	0.203933074	5.66235250113332e-06	2.88684643832463e-05	PDE4B	5142	Not significant
NA	5.889609343	-0.964310588	0.227610205	5.66140524632535e-06	2.88684643832463e-05	NA	NA	Not significant
NWD2	36.37665891	-1.559130209	0.387527386	5.67165136383244e-06	2.89098638096596e-05	NWD2	57495	Down
NA	32.91723756	-1.448615315	0.358241818	5.68410938080671e-06	2.89673457079632e-05	NA	NA	Down
NA	4.83764247	-1.094660066	0.26151822	5.6902033967448e-06	2.89923782541247e-05	NA	NA	Down
PNMA2	1304.516907	-1.040304848	0.24901252	5.74006787566837e-06	2.92403706862708e-05	PNMA2	10687	Down
PIK3R3	997.5476326	-0.568126665	0.128985484	5.75081536763095e-06	2.92890364072367e-05	PIK3R3	8503	Not significant
NA	8.267896461	0.966696397	0.230132698	5.75313993596176e-06	2.92947926820158e-05	NA	NA	Not significant
ARMCX2	1500.286293	-0.554784343	0.126091826	5.7664062032555e-06	2.93501579899255e-05	ARMCX2	9823	Not significant
NA	11.63622861	-0.637180176	0.146361299	5.76619718615316e-06	2.93501579899255e-05	NA	NA	Not significant
NA	5.21377109	-0.939797565	0.223028933	5.77138228256963e-06	2.93693910014249e-05	NA	NA	Not significant
GRIN2C	28.35593626	-3.144095216	0.189220471	5.77621188345217e-06	2.93878707897355e-05	GRIN2C	2905	Down
LOC285638	20.23812512	-0.888111025	0.208949342	5.78220855116228e-06	2.94122794157836e-05	LOC285638	285638	Not significant
NA	30.10968397	-0.689344048	0.159005401	5.79830843778266e-06	2.94880591668947e-05	NA	NA	Not significant
CASC8	129.3576352	1.30192797	0.31882372	5.82273390414286e-06	2.9606139552408e-05	CASC8	727677	Up
NA	14.2143564	-0.618422003	0.141845489	5.83016195748165e-06	2.96377642472767e-05	NA	NA	Not significant
ZSCAN5A	170.5629352	-0.430012072	0.096675186	5.83854904771138e-06	2.96742501123632e-05	ZSCAN5A	79149	Not significant
XCR1	87.54204463	-1.413296734	0.349183495	5.84137297482429e-06	2.96824521082432e-05	XCR1	2829	Down
NA	14.64319903	-1.654294621	0.414060296	5.87538667739628e-06	2.98491061357034e-05	NA	NA	Down
TMTC2	1272.812372	0.557907952	0.126879912	5.8903300944616e-06	2.99188272016886e-05	TMTC2	160335	Not significant
MGP	13795.49089	-0.902989019	0.222908456	5.89876189287851e-06	2.99554516994874e-05	MGP	4256	Not significant
MARCHF1	626.1129586	-0.838502719	0.196388885	5.91279321330216e-06	3.00204909823795e-05	MARCHF1	55016	Not significant
ABI3	730.4738583	-0.706076711	0.163271818	5.91872510654962e-06	3.00443893653661e-05	ABI3	51225	Not significant
ZBTB16	1928.76113	-1.198795422	0.295803968	5.93022351040192e-06	3.00965285046841e-05	ZBTB16	7704	Down
HJURP	439.7213006	0.907193631	0.214690037	5.97230846473221e-06	3.03010274269664e-05	HJURP	55355	Not significant
LOC105371841	8.065013116	-0.922008208	0.217868216	5.97298873162844e-06	3.03010274269664e-05	LOC105371841	105371841	Not significant
ZBTB49	231.2587157	-0.330027004	0.073641929	5.97652300605755e-06	3.03126874054135e-05	ZBTB49	166793	Not significant
KLHL6	797.7019688	-1.083494861	0.261608659	5.97993846326738e-06	3.03237400510693e-05	KLHL6	89857	Down
SLC71A2	3149.110776	0.345251467	0.078305158	5.98392955205267e-06	3.03377065011881e-05	SLC71A2	84641	Not significant
RAB11FIP5	2865.460319	0.448275599	0.100973282	5.99373458549876e-06	3.03811369938238e-05	RAB11FIP5	26056	Not significant
ECHDC1	2084.670602	-0.327748174	0.073379474	6.00655261318866e-06	3.04398186975809e-05	ECHDC1	55862	Not significant
NA	6.70829586	1.152945436	0.27730976	6.00956079534526e-06	3.04487723999646e-05	NA	NA	Up
PELI1	2554.41095	0.527779944	0.117999071	6.0180785370469e-06	3.04856320439253e-05	PELI1	57162	Not significant
NA	10.65813045	-1.258042495	0.307939894	6.02632003787072e-06	3.05210774084024e-05	NA	NA	Down
NA	7.983214507	0.856769166	0.201429875	6.03418321305774e-06	3.05545924545582e-05	NA	NA	Not significant
ILRUN	6721.723046	0.440678735	0.101067647	6.04621835601826e-06	3.06092144141209e-05	ILRUN	64771	Not significant
NA	64.40775284	-0.65949377	0.151489935	6.04971342083502e-06	3.06205882761538e-05	NA	NA	Not significant
TRMT9B	285.3489789	-0.890374919	0.210352924	6.066720910721e-06	3.07003363932669e-05	TRMT9B	57604	Not significant
RNF213-AS1	95.46547817	-0.741418557	0.172379153	6.08522542016064e-06	3.07876256406147e-05	RNF213-AS1	100294362	Not significant
TMEM165	4531.376743	0.417695889	0.093912963	6.107431249346e-06	3.08936015021569e-05	TMEM165	55858	Not significant
LINC02280	12.7049696	1.159272746	0.282152814	6.15600079936689e-06	3.11328634240972e-05	LINC02280	101929634	Up
DENND2B	3072.114482	0.427645618	0.098667991	6.17164105344826e-06	3.1205527058128e-05	DENND2B	6764	Not significant
GRAMD2B	1065.347684	0.405281112	0.091364117	6.1849426427013e-06	3.12663382399376e-05	GRAMD2B	65983	Not significant
TRIM39	538.0978066	-0.296164726	0.066121263	6.21122895404895e-06	3.13927516556589e-05	TRIM39	56658	Not significant
NA	11.22329231	-1.888842366	0.479787006	6.21887388984069e-06	3.14249152801839e-05	NA	NA	Down
NA	8.074655775	-1.068816406	0.256745386	6.23586713308944e-06	3.15042943440613e-05	NA	NA	Down
CFAP70	133.8943525	-0.948899935	0.225987604	6.24546621281577e-06	3.15462922709937e-05	CFAP70	118491	Not significant
HABP4	794.4113175	-0.48244234	0.109236793	6.25089706668287e-06	3.15672232348358e-05	HABP4	22927	Not significant
RPS3A	12130.46005	-0.620604277	0.142659811	6.26279032082879e-06	3.16207741847033e-05	RPS3A	6189	Not significant
ZC3H12D	159.636477	-1.094987265	0.264656098	6.26784066502509e-06	3.16397604099064e-05	ZC3H12D	340152	Down
CIMAP3	235.8401072	-1.081839984	0.261327608	6.2834283834939e-06	3.17119200391643e-05	CIMAP3	128344	Down
CCL5	1587.346777	-0.979561818	0.234106416	6.31807673899548e-06	3.18802275774699e-05	CCL5	6352	Not significant
DDX24	8020.341044	-0.344157366	0.078040703	6.3223287316738e-06	3.18951211704021e-05	DDX24	57062	Not significant
NA	16.01715571	1.121735112	0.271224179	6.32871393995226e-06	3.19207681511719e-05	NA	NA	Up
PRSS35	52.175804	-1.016202695	0.243359837	6.36061282255335e-06	3.20750640032049e-05	PRSS35	167681	Down
SHPK	150.9820853	-0.512520603	0.11635921	6.4132286909459e-06	3.23337458029848e-05	SHPK	23729	Not significant
SCRG1	122.6587509	-1.261792279	0.309712423	6.44179118188234e-06	3.24672792611799e-05	SCRG1	11341	Down
TTC9B	15.99797795	-2.223958803	0.250550627	6.44236171576005e-06	3.24672792611799e-05	TTC9B	148014	Down
LOC124903398	72.30704389	0.887503013	0.210927519	6.44503868809456e-06	3.24740979748528e-05	LOC124903398	124903398	Not significant
UBR7	1519.263056	-0.254640613	0.056854584	6.45311423441462e-06	3.2508109661475e-05	UBR7	55148	Not significant
TCAF2	291.5255894	-0.735375722	0.171422722	6.46266233996866e-06	3.25495239989222e-05	TCAF2	285966	Not significant
NA	194.2047506	0.7592794	0.177477366	6.47270260334943e-06	3.25933996006887e-05	NA	NA	Not significant
CALM1	17092.79955	-0.440740379	0.099641206	6.48132087766487e-06	3.26300982116921e-05	CALM1	801	Not significant
JOSD1	4342.445295	0.385519141	0.087587281	6.48673818386031e-06	3.26442350062311e-05	JOSD1	9929	Not significant
C6orf163	19.04539758	-0.703066697	0.163338566	6.48679066456175e-06	3.26442350062311e-05	C6orf163	206412	Not significant
CTRC	58275.25169	-2.800438728	0.735417905	6.50906393289187e-06	3.2749604132507e-05	CTRC	11330	Down
NA	62.83751111	0.872878376	0.206690705	6.55684942095545e-06	3.29832655039367e-05	NA	NA	Not significant
TAF5	203.1570701	-0.34154587	0.076780623	6.55864204749811e-06	3.29855181753196e-05	TAF5	6877	Not significant
MYOZ1	46.44830232	-0.85301134	0.201439754	6.57638954259186e-06	3.30679956335985e-05	MYOZ1	58529	Not significant
NA	10.80997689	1.356347272	0.337135856	6.58731384469713e-06	3.31161373196826e-05	NA	NA	Up
IFFO1	1008.869319	-0.606664385	0.13950218	6.59977651140261e-06	3.3165195302537e-05	IFFO1	25900	Not significant
FBF1	207.1822218	-0.598801497	0.137222327	6.59853016587299e-06	3.3165195302537e-05	FBF1	85302	Not significant
TMEM192	1072.07063	-0.395471757	0.089254383	6.62221533716866e-06	3.32653362056309e-05	TMEM192	201931	Not significant
CHRM4	26.36955691	-1.178047745	0.287699015	6.62241669488321e-06	3.32653362056309e-05	CHRM4	1132	Down
NA	59.07262222	0.98339639	0.235849797	6.63251925464341e-06	3.330926131816e-05	NA	NA	Not significant
COMT	4811.155461	0.448528299	0.101546346	6.6541555058828e-06	3.34110800917694e-05	COMT	1312	Not significant
LOC105372738	34.86234799	-1.110852348	0.269526828	6.6746519325564e-06	3.35071352029765e-05	LOC105372738	105372738	Down
NA	8.259812838	-0.900479474	0.214095825	6.71501476668432e-06	3.36959660796303e-05	NA	NA	Not significant
NA	36.19137072	-0.54023985	0.1235221	6.71388580848929e-06	3.36959660796303e-05	NA	NA	Not significant
KHNYN	2641.328386	0.395469646	0.089216555	6.71840841664682e-06	3.37060997429972e-05	KHNYN	23351	Not significant
CHMP4B	10875.18749	0.404925125	0.091276189	6.73681878417064e-06	3.37915523799872e-05	CHMP4B	128866	Not significant
NME8	19.00007872	-0.913821228	0.217106987	6.74827200297252e-06	3.38420804925189e-05	NME8	51314	Not significant
NA	5.923122826	1.123097194	0.272863541	6.75402803790962e-06	3.38640228360276e-05	NA	NA	Up
HTR2A	36.16398693	-1.141060036	0.278117293	6.79376114574664e-06	3.40562790482063e-05	HTR2A	3356	Down
RAC1	17982.17424	0.426787885	0.09653008	6.79947018774668e-06	3.40779331354823e-05	RAC1	5879	Not significant
TACC1	7436.241499	-0.574741039	0.132436614	6.80236256602914e-06	3.40854645596655e-05	TACC1	6867	Not significant
KCNJ2	234.8390079	-0.892181147	0.212413677	6.81238910462698e-06	3.41217643370003e-05	KCNJ2	3759	Not significant
LOC124902108	14.55559203	-1.023721189	0.245668409	6.81125503601247e-06	3.41217643370003e-05	LOC124902108	124902108	Down
NA	11.86344505	-0.889640966	0.211975362	6.82049589821876e-06	3.41553947308105e-05	NA	NA	Not significant
CEP43	453.1326153	-0.441094367	0.099992105	6.8366564046762e-06	3.42293342098179e-05	CEP43	11116	Not significant
ZNF708	303.3304411	-0.45750244	0.10381574	6.85089396532876e-06	3.429361779216e-05	ZNF708	7562	Not significant
LOC124900848	14.30730495	-1.642966146	0.414510947	6.87883774244997e-06	3.44264705461769e-05	LOC124900848	124900848	Down
NA	39.84887173	0.706168535	0.164634834	6.90770304014565e-06	3.45638800833726e-05	NA	NA	Not significant
UFC1	4344.528487	-0.501155964	0.114318997	6.91236444466989e-06	3.45801499283833e-05	UFC1	51506	Not significant
CCDC117	1188.248197	-0.40056324	0.090414027	6.93844598307196e-06	3.47035487505688e-05	CCDC117	150275	Not significant
CUX1	7132.914219	0.334238474	0.076474398	6.95343985353063e-06	3.47714521360651e-05	CUX1	1523	Not significant
PLCB4	1010.086723	-0.874405279	0.209297806	6.97173618985917e-06	3.48558388228426e-05	PLCB4	5332	Not significant
BTBD16	118.3729603	1.292077583	0.319009248	6.98161435393702e-06	3.48981122627608e-05	BTBD16	118663	Up
NA	159.1723868	-0.654916781	0.151652688	6.98470806108086e-06	3.49064627795826e-05	NA	NA	Not significant
LOC100288637	136.8231977	0.729900856	0.17078793	7.01778355108124e-06	3.50646149808353e-05	LOC100288637	100288637	Not significant
BTD	1490.927036	-0.435387797	0.098837838	7.02149183379998e-06	3.50759983094595e-05	BTD	686	Not significant
APH1A	9904.190634	0.393793986	0.088977438	7.0395630118115e-06	3.51557182766444e-05	APH1A	51107	Not significant
KCNA6-AS1	17.13984757	-1.573718826	0.397991722	7.04031670641216e-06	3.51557182766444e-05	KCNA6-AS1	139432815	Down
SYT15B	12.5025616	-0.915983805	0.218399977	7.05322793713821e-06	3.52130215432783e-05	SYT15B	102724488	Not significant
TIMD4	45.0966847	-1.51974812	0.380689176	7.06380647764936e-06	3.52586579739079e-05	TIMD4	91937	Down
CST6	776.2107175	1.612263753	0.407383722	7.07581480764823e-06	3.53109612710786e-05	CST6	1474	Up
MIR4713HG	3.765786223	1.77857118	0.453781843	7.07716428606582e-06	3.53109612710786e-05	MIR4713HG	109729174	Up
DDX60	2635.455855	0.797588099	0.189898654	7.08552788101337e-06	3.53455008878373e-05	DDX60	55601	Not significant
GCDH	839.5552054	-0.362920458	0.081722481	7.11754415068312e-06	3.54979916486286e-05	GCDH	2639	Not significant
SIM2	260.213575	1.429854062	0.35744396	7.12192752657656e-06	3.55126323179244e-05	SIM2	6493	Up
MAPDA	259.8375491	-0.363294557	0.081936778	7.12752672571213e-06	3.55333283594039e-05	MAPDA	161823	Not significant
NA	10.3323608	1.482514118	0.373293296	7.13477866725004e-06	3.55622538407456e-05	NA	NA	Up
LINC02930	22.8851213	0.980663273	0.237396408	7.16870196246267e-06	3.57240799949785e-05	LINC02930	105378516	Not significant
RGS13	100.8808052	-1.295665645	0.321018587	7.18280678769606e-06	3.57870982914095e-05	RGS13	6003	Down
TRBV7-2	30.2748043	-1.263869332	0.312229216	7.18779868334543e-06	3.58046966094835e-05	TRBV7-2	28596	Down
NA	12.89720448	1.037728061	0.252259625	7.19997104215264e-06	3.58580486745015e-05	NA	NA	Up
ACTB	267396.4997	0.448742232	0.101969036	7.20167487815175e-06	3.58592532300662e-05	ACTB	60	Not significant
TOB1-AS1	36.50592933	-0.722320789	0.169181024	7.2122662133668e-06	3.5904701782314e-05	TOB1-AS1	400604	Not significant
SMC2-DT	11.98596094	-1.139514354	0.278310144	7.21612728062101e-06	3.59166335103637e-05	SMC2-DT	101928550	Down
DSG3	811.044798	1.954023208	0.502031591	7.23223926950839e-06	3.59895242042e-05	DSG3	1830	Up
GRIN3B	32.86696183	1.045219151	0.25334324	7.24872178123338e-06	3.60569149969768e-05	GRIN3B	116444	Up
PDE2A-AS2	8.580958326	-1.047940348	0.253797828	7.24796222626478e-06	3.60569149969768e-05	PDE2A-AS2	105369378	Down
LIN7A	189.6047268	-0.716231835	0.166702547	7.29058950594247e-06	3.62578222631299e-05	LIN7A	8825	Not significant
NOXRED1	31.39189342	-0.77745212	0.183105156	7.31746115711156e-06	3.63840841803431e-05	NOXRED1	122945	Not significant
DIP2C-AS1	315.7295629	-0.830032384	0.196669124	7.3613376114408e-06	3.65948295365667e-05	DIP2C-AS1	414235	Not significant
NA	67.68475705	-1.331372383	0.331090853	7.38029558787037e-06	3.66816393473727e-05	NA	NA	Down
KIFC1	671.9937055	0.82303951	0.195250285	7.38415742187248e-06	3.66933981449936e-05	KIFC1	3833	Not significant
FBXO21	2929.295592	-0.470830743	0.107671974	7.38855212532374e-06	3.6707799580705e-05	FBXO21	23014	Not significant
NA	41.8633045	-0.495592383	0.113338283	7.42032753675982e-06	3.68582004499079e-05	NA	NA	Not significant
BRS3	34.55246542	-2.051104753	0.530960746	7.46217431029475e-06	3.70585566881777e-05	BRS3	680	Down
PTPRS	1618.610599	-0.82275108	0.194839311	7.49825903526247e-06	3.72302221896595e-05	PTPRS	5802	Not significant
MAPK3	5382.490302	0.496690414	0.113639183	7.51106954513106e-06	3.7286280874919e-05	MAPK3	5595	Not significant
NT5C2	1414.523995	0.579800881	0.134018092	7.52396168383267e-06	3.73427220115435e-05	NT5C2	22978	Not significant
SEMA3A	541.1266687	0.943283724	0.227511071	7.52554787777032e-06	3.73430383058771e-05	SEMA3A	10371	Not significant
BBS4	808.5831778	-0.290919465	0.065490938	7.55658208837686e-06	3.74894509433065e-05	BBS4	585	Not significant
NA	12.10472641	-0.889231953	0.212197919	7.56200540243281e-06	3.75087701740894e-05	NA	NA	Not significant
NA	25.52978989	-1.017758197	0.246888252	7.59051887257304e-06	3.76425893462336e-05	NA	NA	Down
NA	12.31900688	-0.883923296	0.211461034	7.59886415719103e-06	3.76763573979344e-05	NA	NA	Not significant
CDK16	4130.15704	0.341414524	0.077201731	7.63054428701787e-06	3.78257862311994e-05	CDK16	5127	Not significant
MPDU1	2394.473481	-0.455460244	0.104319085	7.63478730493772e-06	3.78391721591255e-05	MPDU1	9526	Not significant
MYO16-AS1	10.90591028	2.647339726	0.698780937	7.65545741845916e-06	3.79339514262558e-05	MYO16-AS1	100885782	Up
IL1R2	1354.583908	1.441564443	0.363067799	7.65834255656173e-06	3.79374250428709e-05	IL1R2	7850	Up
RFLNA	1699.191609	1.126085395	0.277341008	7.65925182698534e-06	3.79374250428709e-05	RFLNA	144347	Up
NA	5.762384263	-1.262020646	0.311904115	7.66245094193413e-06	3.7945608056483e-05	NA	NA	Down
NA	7.47453002	-0.913696071	0.219846407	7.66936418777286e-06	3.79721769878265e-05	NA	NA	Not significant
SPMIP4	242.4680688	-0.471359761	0.10771441	7.71420648966242e-06	3.818648976356e-05	SPMIP4	136895	Not significant
TAGAP	390.7658686	-1.036753155	0.252694986	7.72497944631984e-06	3.82321016665321e-05	TAGAP	117289	Down
CD209	199.8109409	-1.094505882	0.267832669	7.7474538193605e-06	3.83355955782276e-05	CD209	30835	Down
SLC6A8	4748.769718	0.198870755	0.225074428	7.7755356665491e-06	3.84667887916733e-05	SLC6A8	6535	Not significant
ADAMTS7	748.1267566	0.791564759	0.18893982	7.78941807332446e-06	3.85276964110713e-05	ADAMTS7	11173	Not significant
FERMT1	3082.340236	0.99103864	0.240763573	7.7993471508413e-06	3.85612551735206e-05	FERMT1	55612	Not significant
C1orf159	585.8244524	0.676210416	0.15828608	7.79790434959956e-06	3.85612551735206e-05	C1orf159	54991	Not significant
ARSK	298.2653349	-0.494500053	0.113343775	7.81802237391818e-06	3.86457986270587e-05	ARSK	153642	Not significant
NA	62.87048072	-1.068157511	0.260760153	7.83183033787956e-06	3.87062531790268e-05	NA	NA	Down
CELA2A	25339.00804	-3.086630807	0.826707632	7.86948543898425e-06	3.88845162867457e-05	CELA2A	63036	Down
CCL19	1733.128561	-1.637843018	0.41767601	7.87356630375753e-06	3.88906304051787e-05	CCL19	6363	Down
C1QTNF9	5.072437896	-1.199932569	0.296139432	7.87389394129637e-06	3.88906304051787e-05	C1QTNF9	338872	Down
ST3GAL1	5742.844473	0.695469132	0.163708892	7.88133182420055e-06	3.89195302967568e-05	ST3GAL1	6482	Not significant
SGK3	334.1318837	-0.722031028	0.097595445	7.88751112171641e-06	3.89422046685708e-05	SGK3	23678	Not significant
SF3B5	3119.761327	-0.486272825	0.112188042	7.89353803166788e-06	3.89641176978768e-05	SF3B5	83443	Not significant
ZNF253	288.5353187	-0.534766694	0.122994035	7.89827883790342e-06	3.89796747155121e-05	ZNF253	56242	Not significant
WAS	823.6746462	-0.914787025	0.219755132	7.90591182111376e-06	3.90094961070767e-05	WAS	7454	Not significant
CEP68	1186.327427	-0.371851515	0.084300075	7.90948005556439e-06	3.90192531783756e-05	CEP68	23177	Not significant
CX3CR1	181.3461621	-1.131997469	0.278750803	7.92061852991249e-06	3.90663445207508e-05	CX3CR1	1524	Down
RPS12	37644.43044	-0.642359761	0.149840747	7.93555830963562e-06	3.91321620865988e-05	RPS12	6206	Not significant
GYG2	441.1047027	-0.754756691	0.178278241	7.9441534459387e-06	3.91666725069316e-05	GYG2	8908	Not significant
CYB561D1	691.5470336	-0.496780869	0.113774886	7.9824300441662e-06	3.93474767128835e-05	CYB561D1	284613	Not significant
USP34-DT	61.34918976	-0.523538381	0.120451268	7.98694755833843e-06	3.93618343803346e-05	USP34-DT	105377633	Not significant
MTND5P1	5.531514884	1.330887733	0.331407177	7.99384707136273e-06	3.93879230547178e-05	MTND5P1	100873206	Up
DYNLL2	5553.906556	-0.394630882	0.089770178	8.02231020913769e-06	3.9520229927642e-05	DYNLL2	140735	Not significant
SUGT1P4-STRA6LP	23.39629108	-0.712916322	0.167494825	8.03122375560222e-06	3.95482546230498e-05	SUGT1P4-STRA6LP	100499484	Not significant
NA	6.555388061	-1.453576374	0.366504316	8.03099100290919e-06	3.95482546230498e-05	NA	NA	Down
CD180	390.0901159	-1.094128735	0.268841229	8.05372870064554e-06	3.9651115529794e-05	CD180	4064	Down
KRT8P33	35.91726144	0.667854314	0.156552495	8.06218398825449e-06	3.96847780180426e-05	KRT8P33	100418737	Not significant
SYPL1	6498.708991	0.424283496	0.0983129	8.07280924168443e-06	3.97291061557054e-05	SYPL1	6856	Not significant
NA	13.07901034	0.863649442	0.206003244	8.14329464297731e-06	4.00679500507417e-05	NA	NA	Not significant
ADRA1A	11.94924196	-1.370500657	0.343312194	8.14737580666662e-06	4.00799907312312e-05	ADRA1A	148	Down
ARHGDIA	7415.060668	0.387485822	0.086761512	8.15228468142967e-06	4.00960975869475e-05	ARHGDIA	396	Not significant
NA	71.16336391	-0.642559158	0.149441416	8.1723665333738e-06	4.01868096091806e-05	NA	NA	Not significant
SYTL4	522.0975466	0.755143752	0.178664684	8.19408551214237e-06	4.02774608099856e-05	SYTL4	94121	Not significant
DPM3	1122.302733	-0.782274161	0.185774425	8.19367707156575e-06	4.02774608099856e-05	DPM3	54344	Not significant
H2BC6	29.14468265	0.896101672	0.21536174	8.22520215215093e-06	4.04223118389016e-05	H2BC6	8344	Not significant
BTK	558.3530085	-1.032458263	0.251575356	8.24082385664659e-06	4.04909710648693e-05	BTK	695	Down
NA	36.04489882	1.402583672	0.352695724	8.26010454381015e-06	4.0577577458557e-05	NA	NA	Up
SCAI	381.6582093	-0.431404705	0.096665326	8.27328726889578e-06	4.06341990651733e-05	SCAI	286205	Not significant
KIT	824.5760774	-0.883511796	0.212001581	8.28619354973987e-06	4.06890976324119e-05	KIT	3815	Not significant
RAD51D	579.4735649	-0.318532753	0.072235109	8.28778260647137e-06	4.06890976324119e-05	RAD51D	5892	Not significant
DCTN4	2857.074389	-0.350179907	0.080411511	8.30736655179832e-06	4.07769901515296e-05	DCTN4	51164	Not significant
FOXI2	5.24229592	-1.163620559	0.286011681	8.30900997950689e-06	4.07769901515296e-05	FOXI2	399823	Down
LCDR	50.87360633	-0.831905837	0.198635951	8.31106575375594e-06	4.07789199456143e-05	LCDR	100270804	Not significant
NA	5.085391251	-0.995589717	0.243825887	8.32513708760622e-06	4.08397924969611e-05	NA	NA	Not significant
CNTNAP5	15.28872247	-1.738453369	0.445937426	8.32723720116705e-06	4.08419264287593e-05	CNTNAP5	129684	Down
SLC27A5	238.1731606	-0.669355153	0.157151314	8.34299228497567e-06	4.09110185457583e-05	SLC27A5	10998	Not significant
CAPN9	802.1996779	1.570647232	0.400053368	8.35132661285388e-06	4.09437016110493e-05	CAPN9	10753	Up
THAP2	251.1876768	-0.389366197	0.088721924	8.35561309860709e-06	4.09565303922132e-05	THAP2	83591	Not significant
NA	84.30580399	-0.67567221	0.158494668	8.3587366823338e-06	4.09636550138429e-05	NA	NA	Not significant
SLC4A11	959.5406215	1.060580696	0.26195653	8.36430782092838e-06	4.0967712464189e-05	SLC4A11	83959	Up
CARD8	1326.062526	-0.496881619	0.114127407	8.36263200731703e-06	4.0967712464189e-05	CARD8	22900	Not significant
NA	37.92005545	-0.69659593	0.164560451	8.36612135098592e-06	4.0967712464189e-05	NA	NA	Not significant
NA	6.524440118	-0.94595493	0.2275085	8.36624558598837e-06	4.0967712464189e-05	NA	NA	Not significant
BIN2	527.8207205	-0.876412792	0.210471486	8.37663424101122e-06	4.10103961404238e-05	BIN2	51411	Not significant
NA	5.937279792	0.893283533	0.214964029	8.381324575612e-06	4.10251704631034e-05	NA	NA	Not significant
TEP1	3201.570301	0.497367541	0.113223015	8.40669277592627e-06	4.11411333615163e-05	TEP1	7011	Not significant
CGNL1	1400.039839	-0.742974358	0.177981233	8.41828570633116e-06	4.11896492728687e-05	CGNL1	84952	Not significant
LRRC36	127.9479866	-0.906174608	0.21872903	8.44567078768573e-06	4.13153994974782e-05	LRRC36	55282	Not significant
ASCL5	44.27321946	-1.261585735	0.315240285	8.48497211540937e-06	4.14993810661537e-05	ASCL5	647219	Down
ANKRD10	6939.895445	0.526226007	0.121500596	8.49103967970059e-06	4.15207777638948e-05	ANKRD10	55608	Not significant
RGL4	39.63897164	-0.9876797	0.23991354	8.50064509693779e-06	4.15585680490691e-05	RGL4	266747	Not significant
LMBRD2	1077.061032	-0.505441011	0.115973661	8.50385082510917e-06	4.15585680490691e-05	LMBRD2	92255	Not significant
NA	67.36750864	-0.528738707	0.122280835	8.50379279603018e-06	4.15585680490691e-05	NA	NA	Not significant
NA	23.14610879	1.755383865	0.453338881	8.59259742715324e-06	4.19839102974531e-05	NA	NA	Up
PEX3	377.3631563	-0.372542584	0.08492532	8.62652330947797e-06	4.2141279373606e-05	PEX3	8504	Not significant
ZSCAN2	221.1315164	-0.426294473	0.097658304	8.63149913329032e-06	4.21571905100249e-05	ZSCAN2	54993	Not significant
CXCL13	897.5070678	-1.932748002	0.50301878	8.64084632021841e-06	4.2194441278582e-05	CXCL13	10563	Down
LYPD5	174.8169805	0.736697858	0.174423722	8.64419644743111e-06	4.22023985793372e-05	LYPD5	284348	Not significant
NUP88	1191.054103	-0.339300974	0.077425702	8.64732644814711e-06	4.22092782328661e-05	NUP88	4927	Not significant
ADAM17	1151.363625	0.48579497	0.109730933	8.67791657672784e-06	4.23501666919977e-05	ADAM17	6868	Not significant
NA	8.198793099	-0.949496601	0.229497443	8.69675750634647e-06	4.24336717954379e-05	NA	NA	Not significant
PAM	13414.51321	-0.707203793	0.16703092	8.72110800130871e-06	4.25440208942124e-05	PAM	5066	Not significant
IL7R	2140.774317	-1.189071373	0.295211707	8.72343651925702e-06	4.25469180640955e-05	IL7R	3575	Down
MPEG1	1634.865698	-1.046070805	0.255352319	8.77320550791438e-06	4.27811500393885e-05	MPEG1	219972	Down
NA	9.847591554	-0.965991239	0.234396093	8.8470490740686e-06	4.31326614368425e-05	NA	NA	Not significant
GPR34	350.2147002	-0.990800441	0.241672724	8.85676529152067e-06	4.31714505306874e-05	GPR34	2857	Not significant
NA	8.589511749	-1.967801351	0.513146864	8.87756068330206e-06	4.32642178501953e-05	NA	NA	Down
NA	5.667420907	-1.02960953	0.25213047	8.91434670275899e-06	4.34348621226207e-05	NA	NA	Down
C8orf48	39.07602827	-0.81427136	0.194476137	8.91759698559178e-06	4.34420692875065e-05	C8orf48	157773	Not significant
GTF3C2	1831.368218	0.269677124	0.061091462	8.96384451627138e-06	4.36586930689246e-05	GTF3C2	2976	Not significant
ZNF222	111.0949402	-0.360646835	0.082093645	8.967502642808e-06	4.36678389562825e-05	ZNF222	7673	Not significant
LRMDA	359.5160429	-0.680975977	0.160504393	8.9767260027525e-06	4.37040761007371e-05	LRMDA	83938	Not significant
ASPG	31.24482691	1.241559725	0.312601878	8.98614634192064e-06	4.3741257684983e-05	ASPG	374569	Up
RPS27	32765.91508	-0.64878417	0.152487543	9.03632249437903e-06	4.39767694726446e-05	RPS27	6232	Not significant
IGHV4-55	66.97757556	-1.526935403	0.39007192	9.04877924689562e-06	4.40286564903503e-05	IGHV4-55	28393	Down
ETV2	57.8161783	-0.797452676	0.191433079	9.09256352435805e-06	4.4232923071292e-05	ETV2	2116	Not significant
TBC1D30	154.7063826	-0.670653967	0.158165298	9.10977911616385e-06	4.42991003491806e-05	TBC1D30	23329	Not significant
PACS1	6474.839307	0.364745783	0.085906214	9.1085431818595e-06	4.42991003491806e-05	PACS1	55690	Not significant
NA	104.9360715	-0.537900732	0.124981208	9.11664566154788e-06	4.43166165310957e-05	NA	NA	Not significant
DACH1	366.5575215	-1.091666016	0.269586	9.11699474135309e-06	4.43166165310957e-05	DACH1	1602	Down
ZMIZ2	6510.520614	0.440222362	0.101157938	9.11912808357196e-06	4.43182036128102e-05	ZMIZ2	83637	Not significant
TRIOBP	5091.779048	0.440745114	0.101322388	9.18168345494134e-06	4.46133779284472e-05	TRIOBP	11078	Not significant
SCAT1	61.80600134	1.221200432	0.305576793	9.18705817912442e-06	4.46306522118368e-05	SCAT1	101928710	Up
ZNF100	268.9298308	-0.503624221	0.116570534	9.19820689554142e-06	4.46759641057109e-05	ZNF100	163227	Not significant
AQP12A	93.98981398	-2.443679201	0.650558867	9.20864315998006e-06	4.47177983425047e-05	AQP12A	375318	Down
ZNF268	750.2285186	-0.385995824	0.088350101	9.24549018995503e-06	4.48878431075251e-05	ZNF268	10795	Not significant
SFN	7519.114081	1.215738588	0.306296388	9.25097947842179e-06	4.49056055109301e-05	SFN	2810	Up
LINC01352	15.61867261	-0.944512683	0.228988392	9.29390571378901e-06	4.51050493367267e-05	LINC01352	101929730	Not significant
NA	9.983372662	-1.006836692	0.245613283	9.29589372265221e-06	4.51057727456406e-05	NA	NA	Down
TMEM100	239.301521	-0.988459586	0.241499492	9.30048031929762e-06	4.51191023084913e-05	TMEM100	55273	Not significant
CHP2	74.87552206	3.672252384	0.594680326	9.30368209999872e-06	4.51227264732554e-05	CHP2	63928	Up
NA	8.356052115	-1.108222029	0.275094956	9.30490665776769e-06	4.51227264732554e-05	NA	NA	Down
GOSR2	2131.190302	-0.301384096	0.068762055	9.32453717666059e-06	4.52000489859943e-05	GOSR2	9570	Not significant
NHLRC1	131.0397137	-0.606547955	0.142103061	9.32342623442947e-06	4.52000489859943e-05	NHLRC1	378884	Not significant
NA	11.58649497	-1.387992227	0.354609627	9.3374607956424e-06	4.5253751905852e-05	NA	NA	Down
CYB5R4	867.2968235	-0.377003642	0.08612914	9.3408258586349e-06	4.52611174754241e-05	CYB5R4	51167	Not significant
UBE2H	9097.596237	0.34981427	0.079460034	9.36832424592132e-06	4.53853954382694e-05	UBE2H	7328	Not significant
SERPINA9	18.99785966	-2.174633554	0.57356031	9.37039963991559e-06	4.53864854596859e-05	SERPINA9	327657	Down
CCNF	396.9975973	0.589677526	0.137879655	9.38725032943527e-06	4.54591265706591e-05	CCNF	899	Not significant
HKDC1	2254.023769	1.009759469	0.25059109	9.40399977563898e-06	4.55312488150163e-05	HKDC1	80201	Up
BICDL2	1928.653488	1.009573796	0.24851413	9.49132037672215e-06	4.59449587922322e-05	BICDL2	146439	Up
LOC102723324	3.998560884	-1.175205907	0.291526489	9.54613223303994e-06	4.62011703654309e-05	LOC102723324	102723324	Down
CEBPB-AS1	40.02967972	-0.547185444	0.127610898	9.57145335462234e-06	4.63145803673657e-05	CEBPB-AS1	101927559	Not significant
GDF7	107.8983541	-1.174299762	0.295288385	9.5784082862149e-06	4.63390923953213e-05	GDF7	151449	Down
KLF4	3157.394707	0.786075634	0.190487877	9.58998644458971e-06	4.63859569143949e-05	KLF4	9314	Not significant
TMEM256	242.7096845	-1.049602813	0.141510009	9.59961027665114e-06	4.64233519056978e-05	TMEM256	254863	Down
SPARCL1	14650.75295	-0.795277406	0.194615283	9.60824071187534e-06	4.64559290717284e-05	SPARCL1	8404	Not significant
ASF1B	598.5519459	0.756767146	0.180752515	9.61262852805753e-06	4.64679843390215e-05	ASF1B	55723	Not significant
CSMD3	6.959529241	-1.703710472	0.441231364	9.64211806546197e-06	4.66013540708672e-05	CSMD3	114788	Down
PARD6G-AS1	70.35075383	-0.832026529	0.20043414	9.64900578085686e-06	4.66254558299561e-05	PARD6G-AS1	100130522	Not significant
SPRR1A	192.8063206	2.092075683	0.551065992	9.69112789971681e-06	4.68197725279208e-05	SPRR1A	6698	Up
NA	58.98439355	-1.600224658	0.412192362	9.70167924362672e-06	4.68615180164782e-05	NA	NA	Down
CYB5A	2407.319022	-0.588813174	0.137948805	9.71323200066765e-06	4.69080831881032e-05	CYB5A	1528	Not significant
CFAP276	20.80175563	-1.520980288	0.389808269	9.72260133587195e-06	4.69440877098951e-05	CFAP276	127003	Down
NLRX1	1198.86416	0.334932208	0.076609097	9.73111037386939e-06	4.69705123454435e-05	NLRX1	79671	Not significant
ELOVL2	157.1207381	-1.100574977	0.273187197	9.73190409897032e-06	4.69705123454435e-05	ELOVL2	54898	Down
NA	20.38317764	-1.921661018	0.265235835	9.74330386424624e-06	4.70162811690403e-05	NA	NA	Down
TTC24	14.20469729	-1.55867871	0.399547752	9.74666268386916e-06	4.70232380625379e-05	TTC24	164118	Down
HYDIN	96.09392821	-1.216976247	0.305159885	9.75283364437973e-06	4.70437568592618e-05	HYDIN	54768	Down
ADAM15	8491.635041	0.577712724	0.133583114	9.76010622202262e-06	4.70695803015672e-05	ADAM15	8751	Not significant
CRTAM	65.2956202	-0.985846119	0.241189131	9.78393361301646e-06	4.71752159740648e-05	CRTAM	56253	Not significant
NA	15.89860458	0.924494717	0.224656296	9.80569299028638e-06	4.72708407361919e-05	NA	NA	Not significant
DMAC2L	537.1644052	-0.342189567	0.078441338	9.81420458583888e-06	4.7302576160632e-05	DMAC2L	27109	Not significant
KLK6	1715.397617	1.721281681	0.446700826	9.81672003645984e-06	4.73046512452153e-05	KLK6	5653	Up
YPEL3-DT	33.32350546	-0.581385238	0.136248125	9.81849231447289e-06	4.73046512452153e-05	YPEL3-DT	101928595	Not significant
PRKAR1A	9492.271291	-0.422821496	0.09725653	9.84590633100477e-06	4.74274136855626e-05	PRKAR1A	5573	Not significant
RTN4	13874.54646	0.355096737	0.081332874	9.85611897380904e-06	4.74672857234613e-05	RTN4	57142	Not significant
CD69	462.2158714	-1.16454056	0.292143676	9.86730308205518e-06	4.75118197873281e-05	CD69	969	Down
KIF26A	276.4449319	-0.929559212	0.226714223	9.87647254470133e-06	4.75466376008703e-05	KIF26A	26153	Not significant
PTN	434.036377	-1.070384885	0.265359138	9.88524731586362e-06	4.75795420258051e-05	PTN	5764	Down
LOC100130357	24.65564554	-0.669063626	0.158546835	9.88861118215392e-06	4.75863949530844e-05	LOC100130357	100130357	Not significant
THAP9-AS1	1415.52879	0.54894987	0.128085539	9.91095038987396e-06	4.76845412245642e-05	THAP9-AS1	100499177	Not significant
MYOM3	389.7632032	1.043182296	0.258618	9.95829885250873e-06	4.7901463730477e-05	MYOM3	127294	Up
AVPR1A	291.7141495	-0.991913165	0.243283874	9.95994231186533e-06	4.7901463730477e-05	AVPR1A	552	Not significant
ADRA2C	332.3033087	-1.026960431	0.253157753	9.97310451751774e-06	4.7955363184802e-05	ADRA2C	152	Down
NA	8.562275012	-0.764984523	0.183233868	9.98055944306162e-06	4.79818036102343e-05	NA	NA	Not significant
ADGRG6	2435.010485	0.89140129	0.218243113	9.98289605020667e-06	4.79836320437917e-05	ADGRG6	57211	Not significant
DDX5	27084.8209	-0.339829868	0.07910205	9.98587959086186e-06	4.79885686921355e-05	DDX5	1655	Not significant
NA	282.346361	-1.020517005	0.253452568	9.99730909141185e-06	4.80340837206953e-05	NA	NA	Down
NA	13.32099611	1.045467627	0.257223216	1.00168837094007e-05	4.81187081128438e-05	NA	NA	Up
STEAP3-AS1	7.966873372	0.909994514	0.221540064	1.00620490616658e-05	4.83262070461209e-05	STEAP3-AS1	100874111	Not significant
NA	45.18963693	-0.621174057	0.145680047	1.00657979800656e-05	4.83347480139092e-05	NA	NA	Not significant
P2RX2	13.1432593	-1.419897647	0.360957817	1.00827123865651e-05	4.84064923502975e-05	P2RX2	22953	Down
UQCRFS1-DT	8.576147683	-0.778095069	0.187025166	1.00920035838759e-05	4.84416172026045e-05	UQCRFS1-DT	105372352	Not significant
ADRA1B	66.29111542	-0.029322485	0.257153635	1.01056619530616e-05	4.84976866336713e-05	ADRA1B	147	Not significant
TRDN	4.793279499	-1.882382924	0.492439634	1.01188517716598e-05	4.85514859654289e-05	TRDN	10345	Down
LOC124903317	37.12147186	1.028080089	0.253955995	1.0180584068334e-05	4.88381314351843e-05	LOC124903317	124903317	Up
DHRS12	329.1466054	-0.655608463	0.155252166	1.02572932724386e-05	4.91743472190977e-05	DHRS12	79758	Not significant
GLRB	412.824287	-0.801211607	0.192959518	1.02564180251605e-05	4.91743472190977e-05	GLRB	2743	Not significant
BAZ2B-AS1	79.14031399	-0.449472139	0.104178095	1.02574732717344e-05	4.91743472190977e-05	BAZ2B-AS1	643072	Not significant
PITRM1-AS1	24.37653437	0.612923691	0.144052271	1.02586894455367e-05	4.91743472190977e-05	PITRM1-AS1	100507034	Not significant
DDHD1	772.2817247	-0.491519173	0.11406224	1.02676445540242e-05	4.92076564324159e-05	DDHD1	80821	Not significant
LINC02611	55.6568778	-0.762323776	0.181997886	1.02733304940966e-05	4.92252882123857e-05	LINC02611	101927070	Not significant
GSTA2	291.5743692	-1.939505159	0.51103899	1.02914009557316e-05	4.93022427035519e-05	GSTA2	2939	Down
FUT1	398.8836104	-0.773512129	0.185949593	1.03423814348885e-05	4.95367959060624e-05	FUT1	2523	Not significant
NA	22.48123917	1.064217626	0.264256723	1.03451810384594e-05	4.95405311423919e-05	NA	NA	Up
NA	337.9805871	2.372838354	0.630264248	1.03850491987257e-05	4.97217424841585e-05	NA	NA	Up
OXTR	295.4096766	1.092570337	0.272106485	1.04192527936892e-05	4.98757674714301e-05	OXTR	5021	Up
NA	92.91816246	1.61739469	0.418632738	1.04320890785102e-05	4.99274694473556e-05	NA	NA	Up
ZC3H12A	1841.960025	0.79320355	0.193571939	1.04835238118123e-05	5.01638455045125e-05	ZC3H12A	80149	Not significant
REPS2	1795.239379	0.696523602	0.166501049	1.04863078847529e-05	5.01654514686121e-05	REPS2	9185	Not significant
RPL21P97	8.981520381	-0.944364352	0.233518705	1.04879498993413e-05	5.01654514686121e-05	RPL21P97	387753	Not significant
NCAPD2	3210.024081	0.593772231	0.141032423	1.04989032788022e-05	5.02080521782923e-05	NCAPD2	9918	Not significant
CES1	2098.32817	0.186720223	0.267923768	1.05910343344303e-05	5.06387700107031e-05	CES1	1066	Not significant
TRAV1-2	5.955687222	-1.358667055	0.342198653	1.05989763382767e-05	5.06668664247223e-05	TRAV1-2	28692	Down
MYH9	71559.42972	0.490095261	0.114022885	1.06049388992976e-05	5.06756168560243e-05	MYH9	4627	Not significant
MAPK11	718.3230908	-0.708200843	0.168286235	1.06042827568349e-05	5.06756168560243e-05	MAPK11	5600	Not significant
CYP2W1	255.8625035	1.501637239	0.386771646	1.06098465461033e-05	5.06793215351162e-05	CYP2W1	54905	Up
NA	25.48181814	-0.716197881	0.171108182	1.06086783406446e-05	5.06793215351162e-05	NA	NA	Not significant
RPL7AP28	12.43288477	-1.400274429	0.356633689	1.06176300498674e-05	5.06990481688412e-05	RPL7AP28	100271209	Down
RPS10P1	19.62424183	1.395102516	0.35747476	1.0618110340971e-05	5.06990481688412e-05	RPS10P1	394255	Up
MRPS26	1616.687812	-0.591399097	0.13813967	1.06373068178502e-05	5.07808216481569e-05	MRPS26	64949	Not significant
ALG2	1836.596358	-0.414369682	0.095884076	1.06563210099706e-05	5.08616932735081e-05	ALG2	85365	Not significant
CNTN1	1580.566814	-1.080020379	0.268873206	1.06611886647946e-05	5.08651304357289e-05	CNTN1	1272	Down
RUNX1T1	526.8078602	-0.757687447	0.181861817	1.0660874899001e-05	5.08651304357289e-05	RUNX1T1	862	Not significant
NA	7.886422559	0.873680826	0.212825483	1.06955910556741e-05	5.10193421652227e-05	NA	NA	Not significant
TWF2	1971.640798	0.548249173	0.128463412	1.07299189110209e-05	5.11731384502276e-05	TWF2	11344	Not significant
PPM1B	1170.500063	-0.31711932	0.072963437	1.07648238149212e-05	5.13296264643055e-05	PPM1B	5495	Not significant
TRBV9	12.27529916	-1.303485548	0.329955118	1.08217396973559e-05	5.15909876184149e-05	TRBV9	28586	Down
PDSS2	764.3414015	-0.349756582	0.080673759	1.08246236560042e-05	5.15947083238384e-05	PDSS2	57107	Not significant
CD164L2	40.36067952	1.309307166	0.333150436	1.08536244175216e-05	5.17228870629435e-05	CD164L2	388611	Up
WIZ	2650.805512	0.292637384	0.067053852	1.08766997385091e-05	5.18227838356938e-05	WIZ	58525	Not significant
ZNF652	1647.563679	-0.308004347	0.070833191	1.08832693511026e-05	5.18440144967653e-05	ZNF652	22834	Not significant
FAT1	12727.17163	0.727040266	0.176134565	1.09156705374878e-05	5.19882654259225e-05	FAT1	2195	Not significant
BHMT2	276.5993376	-0.772635034	0.186111152	1.09585842338393e-05	5.21723901567566e-05	BHMT2	23743	Not significant
LINC00705	65.85834082	1.526331388	0.394148592	1.09574782262811e-05	5.21723901567566e-05	LINC00705	338588	Up
ZBED2	260.4986267	1.574614943	0.408258623	1.10110859270118e-05	5.24121707001254e-05	ZBED2	79413	Up
ZNF618	1232.061972	-0.547143598	0.128429162	1.10237512012931e-05	5.24622757984707e-05	ZNF618	114991	Not significant
NA	23.38345739	-0.833228811	0.201895211	1.10424829631507e-05	5.25412264054626e-05	NA	NA	Not significant
CXXC1	1956.265454	-0.411442937	0.094865525	1.10530612837313e-05	5.25813590316838e-05	CXXC1	30827	Not significant
GALNT3	4093.129913	0.804831452	0.198534813	1.10552224544631e-05	5.25814419940026e-05	GALNT3	2591	Not significant
MDK	11386.61339	0.716590162	0.172966796	1.10650570211943e-05	5.26180144660439e-05	MDK	4192	Not significant
NA	95.78718909	-0.619639615	0.146642214	1.10869359642762e-05	5.2711836660548e-05	NA	NA	Not significant
NA	16.17204115	-0.669216634	0.160358313	1.11325746444959e-05	5.29185641240688e-05	NA	NA	Not significant
GRB7	2321.959731	0.813189943	0.19688331	1.11446995338481e-05	5.2965934928546e-05	GRB7	2886	Not significant
PCNX3	3391.82438	0.318108559	0.073048254	1.11694093086606e-05	5.30730863081802e-05	PCNX3	399909	Not significant
CYP4X1	270.6134194	1.079536148	0.269471506	1.11982369319614e-05	5.31997589516077e-05	CYP4X1	260293	Up
NA	30.0820339	-0.93086279	0.228845909	1.12476361125362e-05	5.34240934485455e-05	NA	NA	Not significant
NA	8.679092285	1.367586576	0.351016922	1.12557768907031e-05	5.34524095982897e-05	NA	NA	Up
C9orf43	27.63594245	-0.688558082	0.164492494	1.12709235303126e-05	5.35139783878255e-05	C9orf43	257169	Not significant
ZNG1B	423.4054395	0.269941563	0.061881161	1.12831654780962e-05	5.35617346326191e-05	ZNG1B	150472	Not significant
HMGXB4	1098.330071	0.354488134	0.081653052	1.13593443270878e-05	5.3902495193424e-05	HMGXB4	10042	Not significant
BBS5	264.6990898	-0.508514749	0.119027374	1.13585005868722e-05	5.3902495193424e-05	BBS5	129880	Not significant
GZMM	89.9899817	-1.107688151	0.277592956	1.13667533431429e-05	5.39272197293248e-05	GZMM	3004	Down
NA	19.03466338	-0.672897059	0.16033695	1.13773419015047e-05	5.39670164687889e-05	NA	NA	Not significant
WNT11	919.6949476	1.532994801	0.396666634	1.13943704903947e-05	5.40373394022429e-05	WNT11	7481	Up
FN3K	842.1995038	-0.632915607	0.150347092	1.14179446896668e-05	5.41386714378789e-05	FN3K	64122	Not significant
BLOC1S1	327.5595422	-0.693140299	0.165837568	1.14512247076662e-05	5.42754859187704e-05	BLOC1S1	2647	Not significant
PRAG1	1744.964766	0.560237793	0.131872507	1.1450433411968e-05	5.42754859187704e-05	PRAG1	157285	Not significant
BARX1	89.19903425	1.759183106	0.461972022	1.14589343257724e-05	5.43015342238301e-05	BARX1	56033	Up
NA	43.73722675	-0.666487524	0.159089492	1.14706863906266e-05	5.4346725089683e-05	NA	NA	Not significant
MAP9	729.5139404	-0.833607368	0.202843806	1.15023985399325e-05	5.44864487036432e-05	MAP9	79884	Not significant
BDNF-AS	102.0537843	-0.456347899	0.106367948	1.15824660431749e-05	5.48551317063129e-05	BDNF-AS	497258	Not significant
EFNA3	320.1254229	-0.148603616	0.241431483	1.16028352947772e-05	5.49332960693088e-05	EFNA3	1944	Not significant
SLC2A13	937.5555303	-0.741877785	0.178431608	1.16034494021155e-05	5.49332960693088e-05	SLC2A13	114134	Not significant
NA	39.47414298	0.552347573	0.129774487	1.16298847827761e-05	5.50478220671426e-05	NA	NA	Not significant
NA	15.55672463	-0.624087948	0.148360858	1.17495230781241e-05	5.56033768204183e-05	NA	NA	Not significant
AQP11	92.52238808	-0.170710186	0.123855158	1.17700362685388e-05	5.56897086409566e-05	AQP11	282679	Not significant
LOC112268252	13.15722119	1.382512906	0.355482239	1.17934139270524e-05	5.5789557724733e-05	LOC112268252	112268252	Up
NA	30.52274928	-0.643935413	0.153241728	1.18386368096795e-05	5.59926887134245e-05	NA	NA	Not significant
SMOC1	1456.03026	-1.589820678	0.415338358	1.1849552473582e-05	5.603351129208e-05	SMOC1	64093	Down
NA	39.10055454	-0.626831184	0.149101654	1.18663966104706e-05	5.61023469663885e-05	NA	NA	Not significant
FOSL2-AS1	38.66068917	0.967285011	0.240722991	1.18788868091559e-05	5.61505753815715e-05	FOSL2-AS1	403150	Not significant
TMEM151A	202.8809838	-1.368301544	0.355439555	1.18829053545488e-05	5.61587480802259e-05	TMEM151A	256472	Down
SNHG7	1347.14475	-0.653522998	0.156639667	1.19127885950419e-05	5.62891309303e-05	SNHG7	84973	Not significant
TXLNB	59.16224161	-0.983799718	0.243375183	1.19254364753347e-05	5.63380404212266e-05	TXLNB	167838	Not significant
LINC01322	49.91621139	1.137456635	0.7728183	1.19402861759898e-05	5.63973308924854e-05	LINC01322	103695433	Up
BMP1	3707.381314	0.637604825	0.155242201	1.19811225470003e-05	5.6568426146838e-05	BMP1	649	Not significant
NA	18.88373746	-0.731529348	0.176085442	1.19800375083892e-05	5.6568426146838e-05	NA	NA	Not significant
FUT7	25.98041084	-0.98143843	0.243286125	1.20079418024385e-05	5.66841409796404e-05	FUT7	2529	Not significant
PLA2G2D	180.9573229	-1.601322333	0.419902978	1.20112593352337e-05	5.66888914709664e-05	PLA2G2D	26279	Down
WIPF2	3179.976384	0.34630184	0.080076621	1.20397064785784e-05	5.68122201821031e-05	WIPF2	147179	Not significant
MMEL1	162.6062807	0.96410422	0.239102833	1.20619643416976e-05	5.68953579563765e-05	MMEL1	79258	Not significant
NA	10.18056071	-1.027158732	0.255581562	1.20608695517046e-05	5.68953579563765e-05	NA	NA	Down
ERCC8	372.3594031	-0.309160648	0.071276948	1.20734006277276e-05	5.69383523547209e-05	ERCC8	1161	Not significant
LYPLA1	2330.68645	0.49580712	0.116225223	1.2085496222789e-05	5.69844389374409e-05	LYPLA1	10434	Not significant
HMMR	347.3705658	0.787610317	0.19302573	1.20912647390469e-05	5.70006806687183e-05	HMMR	3161	Not significant
NUP107	1420.910638	0.427617102	0.100842031	1.21016324437761e-05	5.70385935013337e-05	NUP107	57122	Not significant
HAVCR1	65.91517533	1.620518072	0.423206586	1.21062333218285e-05	5.70428816353977e-05	HAVCR1	26762	Up
ZNF599	233.6672131	-0.4097576	0.095299506	1.21095191077754e-05	5.70428816353977e-05	ZNF599	148103	Not significant
NA	11.23398845	0.73927728	0.178160179	1.21086875533282e-05	5.70428816353977e-05	NA	NA	Not significant
DNMBP	2757.209099	0.557714642	0.131656805	1.21434828383813e-05	5.71813623513588e-05	DNMBP	23268	Not significant
CDC42SE1	4830.482222	0.426473756	0.096678038	1.21435794393439e-05	5.71813623513588e-05	CDC42SE1	56882	Not significant
DNM1	2016.441162	-0.750506657	0.180568949	1.21524372699699e-05	5.7212088552365e-05	DNM1	1759	Not significant
NA	4.856669827	-0.941209353	0.23179104	1.21812306082422e-05	5.73366387178977e-05	NA	NA	Not significant
EEF1A1P24	13.58513414	-1.033930667	0.25797204	1.21927411860174e-05	5.73798073312808e-05	EEF1A1P24	645715	Down
TSPO	9062.620215	0.846018616	0.207927652	1.2231174529089e-05	5.75275644965472e-05	TSPO	706	Not significant
KLF15	346.2903281	-1.014873382	0.252992955	1.2230070925718e-05	5.75275644965472e-05	KLF15	28999	Down
EPIST	9.760797755	1.907314549	0.51936176	1.22294222650589e-05	5.75275644965472e-05	EPIST	101927953	Up
NA	30.64583966	0.832511359	0.203483902	1.22376497360411e-05	5.75469848016901e-05	NA	NA	Not significant
SLC39A11	2799.332597	0.592713708	0.140534845	1.22418201501879e-05	5.755556155718e-05	SLC39A11	201266	Not significant
ANKRD9	1063.493262	0.534629141	0.125415757	1.22734252523702e-05	5.76820415003134e-05	ANKRD9	122416	Not significant
TTC36-AS1	11.66559911	-0.692292712	0.166074598	1.22732859242499e-05	5.76820415003134e-05	TTC36-AS1	101929089	Not significant
LOC124905594	6.167122767	1.163240808	0.296184585	1.23236700377921e-05	5.79070840396485e-05	LOC124905594	124905594	Up
A2M-AS1	54.87336278	-0.652452312	0.155603276	1.23602494153813e-05	5.80678409615923e-05	A2M-AS1	144571	Not significant
COX7A1	638.6467056	-0.688923089	0.165188471	1.2425602331833e-05	5.83636870921483e-05	COX7A1	1346	Not significant
ARSL	1463.438664	-0.997140151	0.248091679	1.24594106388296e-05	5.8511281667473e-05	ARSL	415	Not significant
TBPL1	512.2804685	-0.351931474	0.081594091	1.24659657600894e-05	5.85308591430843e-05	TBPL1	9519	Not significant
PRSS2	280368.5295	-2.419257456	0.65850525	1.24689214627415e-05	5.85335321795453e-05	PRSS2	5645	Down
EZH1	1877.783133	-0.334963799	0.077568109	1.24934544441522e-05	5.86374761971229e-05	EZH1	2145	Not significant
LOC105369308	12.97325377	1.60789808	0.422915565	1.25149628894253e-05	5.87271876318775e-05	LOC105369308	105369308	Up
PPP1CA	6428.93044	0.375684189	0.087257652	1.25477354491339e-05	5.88697121454394e-05	PPP1CA	5499	Not significant
POLN	26.94149856	-0.825883394	0.201835536	1.25508461400026e-05	5.88730453474823e-05	POLN	353497	Not significant
LINC03070	23.77207972	-0.955917888	0.236132671	1.2563112700367e-05	5.89193170773619e-05	LINC03070	101928228	Not significant
GP2	94791.36941	-2.640743288	0.723959868	1.25739019504869e-05	5.89586440530575e-05	GP2	2813	Down
PPP6C	2915.585526	-0.250303291	0.057724457	1.2586490333182e-05	5.89984792038375e-05	PPP6C	5537	Not significant
TM2D3	1844.065539	-0.275520049	0.063731086	1.25872081569505e-05	5.89984792038375e-05	TM2D3	80213	Not significant
EVI2A	322.5019499	-0.867958543	0.212494787	1.26092967233963e-05	5.90907202964204e-05	EVI2A	2123	Not significant
PABPC3	20.26173221	0.768787961	0.186144697	1.26158369808084e-05	5.90987871400438e-05	PABPC3	5042	Not significant
NA	18.00865878	0.593820756	0.141446155	1.26157907529296e-05	5.90987871400438e-05	NA	NA	Not significant
CD200R1	59.27082997	-0.949211846	0.23444153	1.26183622713301e-05	5.90993297290785e-05	CD200R1	131450	Not significant
MIR4453HG	169.3622823	-0.627201985	0.149508927	1.2627084160781e-05	5.91288889453298e-05	MIR4453HG	54553	Not significant
LINC00173	17.50582221	-0.294834353	0.281405477	1.26320867090383e-05	5.91410236303286e-05	LINC00173	100287569	Not significant
HPS3	1056.929553	0.45787185	0.106931004	1.26633088934022e-05	5.92758855987348e-05	HPS3	84343	Not significant
TULP1	6.945020472	1.058950467	0.266520381	1.26929688556309e-05	5.94033848675661e-05	TULP1	7287	Up
EML1	838.2092628	-0.717680983	0.173214506	1.27402326622225e-05	5.96079296867051e-05	EML1	2009	Not significant
NA	43.50022605	1.044949394	0.262839264	1.27415351984424e-05	5.96079296867051e-05	NA	NA	Up
PLA2G4D	18.07092107	1.073950059	0.270864186	1.27471915055842e-05	5.96230193075839e-05	PLA2G4D	283748	Up
KLHL42	1542.942476	-0.520351514	0.122736307	1.2759050916788e-05	5.96671117039039e-05	KLHL42	57542	Not significant
TMEM41A	1485.822623	0.428987253	0.100180162	1.28445137289623e-05	6.00553245794867e-05	TMEM41A	90407	Not significant
LINC00426	96.29853256	-1.078447922	0.271374666	1.28726670968861e-05	6.01754866690344e-05	LINC00426	100188949	Down
KIF20A	513.9016347	0.811462387	0.198415511	1.29116885805258e-05	6.03463981522745e-05	KIF20A	10112	Not significant
FAR2-AS1	54.82641251	-0.833089912	0.203901634	1.29260369465179e-05	6.04019497474169e-05	FAR2-AS1	100506606	Not significant
CDC42BPB	5799.81021	0.525327707	0.122551623	1.29566431081331e-05	6.05334366011978e-05	CDC42BPB	9578	Not significant
NA	250.9679977	-0.494968971	0.116504668	1.29648910831733e-05	6.05604358194772e-05	NA	NA	Not significant
TMEM92-AS1	48.65023025	0.879744943	0.217105924	1.29744114393411e-05	6.05933670571514e-05	TMEM92-AS1	103752589	Not significant
HYAL3	126.0222379	0.623321394	0.149182278	1.2985554626405e-05	6.06338632926828e-05	HYAL3	8372	Not significant
PAICS	4098.69917	0.441263918	0.103271962	1.299728097325e-05	6.06761728502625e-05	PAICS	10606	Not significant
CYP4V2	1724.698656	-0.524163814	0.125940595	1.29995632880027e-05	6.06761728502625e-05	CYP4V2	285440	Not significant
SOAT1	3120.939064	-0.521610338	0.123697991	1.30521116943729e-05	6.09098545737401e-05	SOAT1	6646	Not significant
ENTPD3	566.1690359	-0.885477966	0.218422754	1.307539741682e-05	6.1006914179144e-05	ENTPD3	956	Not significant
FOXN3-AS1	80.33781504	-0.569795575	0.135245843	1.30818300541869e-05	6.10253190507981e-05	FOXN3-AS1	400236	Not significant
TPD52L2	6608.623704	0.40154831	0.093671541	1.30981818919588e-05	6.10899801190277e-05	TPD52L2	7165	Not significant
MYLIP	1009.643444	-0.424995649	0.099115126	1.31125615773568e-05	6.11454202223209e-05	MYLIP	29116	Not significant
LEMD1	438.8598821	1.421100964	0.368910484	1.31241873040929e-05	6.11879996568697e-05	LEMD1	93273	Up
CD1D	254.2032378	-0.898303977	0.220285606	1.31539609522636e-05	6.13151566395138e-05	CD1D	912	Not significant
NFYA	1223.874795	0.388211297	0.092403548	1.31621619818422e-05	6.13417269790282e-05	NFYA	4800	Not significant
LSM10	1098.084618	-0.373853537	0.087203441	1.31877599738016e-05	6.14493496651605e-05	LSM10	84967	Not significant
MRPS14	1150.096647	-0.291094575	0.067425372	1.32409430627153e-05	6.1685441869379e-05	MRPS14	63931	Not significant
RGMB-AS1	27.99204459	-0.710983362	0.172499199	1.32937289248027e-05	6.19195942019677e-05	RGMB-AS1	503569	Not significant
TTLL4	1197.780176	0.392137023	0.091495755	1.33046073905332e-05	6.19584982105559e-05	TTLL4	9654	Not significant
PRKCD	4112.260437	0.515492165	0.121717938	1.3333116852705e-05	6.20794780112279e-05	PRKCD	5580	Not significant
GPR31	4.530737827	-1.397077309	0.358532875	1.34228016773166e-05	6.24851925491025e-05	GPR31	2853	Down
HCG25	21.70912235	-0.614100186	0.147083307	1.34281152418672e-05	6.24980665374797e-05	HCG25	414765	Not significant
SMOX	1750.285433	0.685381818	0.1656376	1.35636593009658e-05	6.3116948460271e-05	SMOX	54498	Not significant
PRR29-AS1	6.017728587	-1.447004735	0.37650002	1.35863476065241e-05	6.32105337808843e-05	PRR29-AS1	400612	Down
ARHGEF10	38.06218279	0.759342906	0.185170798	1.36087835354021e-05	6.33029096446696e-05	ARHGEF10	9639	Not significant
ERLIN1	2487.573742	0.416518574	0.09745314	1.36452007741086e-05	6.34602739073447e-05	ERLIN1	10613	Not significant
NA	24.61306048	-1.037701714	0.262227255	1.36529077423763e-05	6.3484079830333e-05	NA	NA	Down
GPR83	10.0749164	-2.323976036	0.249465355	1.36947457757959e-05	6.36665512488102e-05	GPR83	10888	Down
NPC1	2547.911027	0.565296046	0.138335204	1.37107934701779e-05	6.37290775509806e-05	NPC1	4864	Not significant
NEFH	139.6343178	-0.963436347	0.240393359	1.37220941612152e-05	6.37695198155145e-05	NEFH	4744	Not significant
IQCC	146.4672529	-0.479508948	0.113782695	1.37852148413869e-05	6.4050719763125e-05	IQCC	55721	Not significant
ADORA2A-AS1	16.22852696	-0.979883003	0.244177367	1.38261685180177e-05	6.42288373882459e-05	ADORA2A-AS1	646023	Not significant
RNASE1	11676.29432	-0.869491886	0.218541048	1.38474612542402e-05	6.43155708471888e-05	RNASE1	6035	Not significant
NA	43.41517635	0.494463716	0.116714365	1.38613795146509e-05	6.4368026644331e-05	NA	NA	Not significant
MEIS1-AS2	14.43282952	-0.792465057	0.194027003	1.39212898648071e-05	6.46339954200244e-05	MEIS1-AS2	100873998	Not significant
RNF103-CHMP3	7.377809945	1.333564997	0.345086515	1.39460839915374e-05	6.47368561969018e-05	RNF103-CHMP3	100526767	Up
NEK2	412.8394781	0.900792267	0.22348181	1.39746199807431e-05	6.48570442549982e-05	NEK2	4751	Not significant
ABCG5	26.32325719	-0.176189872	0.288822217	1.39793479463124e-05	6.48664183919077e-05	ABCG5	64240	Not significant
KRT8P9	6.057755587	1.176133666	0.299389505	1.39819289806758e-05	6.48664183919077e-05	KRT8P9	390601	Up
SSH2	1587.544739	-0.51133207	0.121004091	1.39904975860009e-05	6.48938965184247e-05	SSH2	85464	Not significant
MALRD1-AS1	18.72675183	-0.913985286	0.226646313	1.39945842816935e-05	6.4900579175908e-05	MALRD1-AS1	101928834	Not significant
E2F8	176.4839453	0.871770513	0.215511431	1.39979594331871e-05	6.49039601091142e-05	E2F8	79733	Not significant
RNA5SP18	5.167006272	1.381658672	0.360288538	1.40112849932787e-05	6.49534678350295e-05	RNA5SP18	100873273	Up
ELAPOR2	540.4948715	-0.92655598	0.232396092	1.40449288738698e-05	6.50971306534916e-05	ELAPOR2	222223	Not significant
NA	9.345223323	0.828600565	0.202784365	1.40617526014825e-05	6.51627938426529e-05	NA	NA	Not significant
AMMECR1L	1642.425274	0.249188314	0.057717232	1.40781193169682e-05	6.52263148104641e-05	AMMECR1L	83607	Not significant
HECTD2	504.4615034	-0.541224058	0.128161822	1.41091538589905e-05	6.53577574793802e-05	HECTD2	143279	Not significant
LOC105371730	16.59014157	-0.889650358	0.220873797	1.41360096180827e-05	6.54697968112412e-05	LOC105371730	105371730	Not significant
RPS21-DT	75.75081988	-0.868270922	0.214684723	1.41424157408899e-05	6.54871008670093e-05	RPS21-DT	128667224	Not significant
CEL	88117.70676	-2.620352887	0.724140156	1.41632543154796e-05	6.55588416399478e-05	CEL	1056	Down
NA	84.44913926	-0.968197646	0.242094344	1.41620134608956e-05	6.55588416399478e-05	NA	NA	Not significant
ZNF350-AS1	19.72017738	-0.767846822	0.187437957	1.41666872390387e-05	6.55623593583285e-05	ZNF350-AS1	101669766	Not significant
NA	13.29826488	-0.872610396	0.215043378	1.41918198706701e-05	6.56662814162981e-05	NA	NA	Not significant
NA	51.40311591	-0.713988371	0.17400992	1.42367472552416e-05	6.58617383396013e-05	NA	NA	Not significant
CSRP1-AS1	120.6198551	-0.624459778	0.149993579	1.42624073906742e-05	6.59680046159639e-05	CSRP1-AS1	107985246	Not significant
ZNF250	527.7476494	0.280117323	0.064941306	1.43089890489289e-05	6.61709810316985e-05	ZNF250	58500	Not significant
NA	7.431807637	-0.872857797	0.214784263	1.43218521395446e-05	6.62179810139019e-05	NA	NA	Not significant
TMEM132E	90.64033257	-2.1860846	0.239378678	1.43327548877857e-05	6.62559012226926e-05	TMEM132E	124842	Down
TPT1	76650.39873	-0.484368097	0.114537004	1.43484325107494e-05	6.63158757534692e-05	TPT1	7178	Not significant
NA	12.52093878	-0.713304623	0.173175228	1.43657452544149e-05	6.63833834966634e-05	NA	NA	Not significant
KRT10	1121.209543	-0.49389122	0.116926827	1.43739545864707e-05	6.64088073266064e-05	KRT10	3858	Not significant
POR	6440.235966	0.459900913	0.108412135	1.43971065620972e-05	6.65008304915143e-05	POR	5447	Not significant
LINC01844	21.40502373	0.700745096	0.170286071	1.43992951215114e-05	6.65008304915143e-05	LINC01844	101926975	Not significant
SLX4IP	481.5447114	-0.355995223	0.083215133	1.4402739809576e-05	6.65042172532532e-05	SLX4IP	128710	Not significant
KRT86	58.56068957	0.986939863	0.247536902	1.44099169333155e-05	6.6512315118623e-05	KRT86	3892	Not significant
NA	19.19971073	0.9203667	0.230067934	1.44093438877106e-05	6.6512315118623e-05	NA	NA	Not significant
NECAP1	1430.767325	-0.402577528	0.096147569	1.44130891975773e-05	6.65144406092523e-05	NECAP1	25977	Not significant
NUP93	1821.957426	0.311801888	0.072456728	1.45225769615816e-05	6.7007104536056e-05	NUP93	9688	Not significant
PDXK	7281.75278	0.440635956	0.103734003	1.45560816559954e-05	6.71490635430232e-05	PDXK	8566	Not significant
IGKV1-39	60.83958324	-1.587200253	0.420324076	1.46150988192698e-05	6.73977832282239e-05	IGKV1-39	28930	Down
NA	4.951373649	1.456170973	0.387688803	1.46154928649267e-05	6.73977832282239e-05	NA	NA	Up
CHODL	29.3999769	-1.058225182	0.266980826	1.46410213217921e-05	6.75028140941571e-05	CHODL	140578	Down
NA	10.01011341	-0.776564875	0.191852767	1.47053254726599e-05	6.77865482415716e-05	NA	NA	Not significant
LONRF3	265.3418464	0.694980994	0.168619934	1.47763982007732e-05	6.81013707381746e-05	LONRF3	79836	Not significant
CHN1	866.6578129	-0.713450211	0.173787915	1.47815490869978e-05	6.81123118553226e-05	CHN1	1123	Not significant
NA	26.42135214	1.188981511	0.30640138	1.47871434521998e-05	6.8125291997663e-05	NA	NA	Up
SMIM38	43.86942154	-1.362061341	0.355131005	1.48335228171155e-05	6.8326131015626e-05	SMIM38	107984345	Down
LOC102723690	6.184872283	-1.333907797	0.346407174	1.48368767377779e-05	6.83287481457411e-05	LOC102723690	102723690	Down
HMGCS1	2649.95462	0.683154012	0.168962227	1.48403967481264e-05	6.83321290478779e-05	HMGCS1	3157	Not significant
AGTRAP	2439.326213	0.534531561	0.127233394	1.48569811010745e-05	6.83840893713729e-05	AGTRAP	57085	Not significant
TBC1D3B	5.98194034	1.055717428	0.267535671	1.48572575122328e-05	6.83840893713729e-05	TBC1D3B	414059	Up
MBP	2391.945138	-0.490973324	0.11637814	1.4867807278313e-05	6.84069737239656e-05	MBP	4155	Not significant
NA	12.31231611	-0.965364921	0.241500762	1.48663573938824e-05	6.84069737239656e-05	NA	NA	Not significant
ARL3	1385.753469	-0.448944611	0.107727466	1.49655196514814e-05	6.8830726797588e-05	ARL3	403	Not significant
TLR7	235.4785072	-1.031427947	0.260473769	1.49634703713627e-05	6.8830726797588e-05	TLR7	51284	Down
GMPS	2679.905742	0.324534459	0.07508862	1.49836486432934e-05	6.89011874620736e-05	GMPS	8833	Not significant
NA	20.52211282	-1.401058338	0.368361893	1.50150653359278e-05	6.90327127571952e-05	NA	NA	Down
NCOR2	11959.51094	0.425683013	0.100231735	1.50205267603715e-05	6.90448801308829e-05	NCOR2	9612	Not significant
UCA1	599.4558986	1.641822212	0.436117233	1.50272381183725e-05	6.90627874400301e-05	UCA1	652995	Up
NA	105.0710227	-0.791511622	0.194501258	1.50347097594707e-05	6.90841815249712e-05	NA	NA	Not significant
NA	5.512783504	-1.435776061	0.375458377	1.50451102163885e-05	6.91190229233147e-05	NA	NA	Down
GNGT2	82.79464574	-0.742598085	0.181133843	1.50634103744945e-05	6.91901366414981e-05	GNGT2	2793	Not significant
NLN	1111.64326	0.479952871	0.114501859	1.50693730841079e-05	6.92045652512636e-05	NLN	57486	Not significant
ALOX12B	26.88583917	-1.239940622	0.319960277	1.50802799293127e-05	6.9241689649229e-05	ALOX12B	242	Down
CYTIP	899.0596042	-0.948668918	0.238301343	1.51109192140379e-05	6.93434287150464e-05	CYTIP	9595	Not significant
BMP4	2085.475546	0.954812413	0.240801454	1.51096517947876e-05	6.93434287150464e-05	BMP4	652	Not significant
LINC00484	5.070512293	-0.90579819	0.224950617	1.51093945755288e-05	6.93434287150464e-05	LINC00484	100129347	Not significant
NA	72.12527323	-1.147479736	0.29348352	1.51200155773938e-05	6.93721926828124e-05	NA	NA	Down
PLCD1	884.3852145	0.424905978	0.100211721	1.51499095111986e-05	6.94963494465458e-05	PLCD1	5333	Not significant
MELK	442.853723	0.912687201	0.227775809	1.51542551840723e-05	6.95032855562689e-05	MELK	9833	Not significant
NA	6.753824504	-0.888430939	0.219965341	1.51596770061571e-05	6.95151537870671e-05	NA	NA	Not significant
AKR1B1	3037.601787	-0.499457574	0.118642264	1.52034882839868e-05	6.97030206784353e-05	AKR1B1	231	Not significant
LTA	43.04625085	-1.186240362	0.304736489	1.54047636863072e-05	7.06126039427665e-05	LTA	4049	Down
NA	477.8572165	-0.691453895	0.168659029	1.5409615178419e-05	7.06216444499741e-05	NA	NA	Not significant
ARHGAP12	3110.658512	0.429596479	0.100257769	1.54436818652833e-05	7.07645486253817e-05	ARHGAP12	94134	Not significant
ZNF780B	629.5548955	-0.540448747	0.129075171	1.54845329837548e-05	7.09384805800405e-05	ZNF780B	163131	Not significant
MIR4435-2HG	1103.982147	0.604827035	0.146231743	1.55027711139404e-05	7.10087712199309e-05	MIR4435-2HG	541471	Not significant
IBA57-DT	17.08824952	1.059685059	0.269313837	1.55342039312505e-05	7.11394611698493e-05	IBA57-DT	574432	Up
SLC22A31	72.05977831	-1.700823148	0.455957939	1.55428067880343e-05	7.11655711959873e-05	SLC22A31	146429	Down
TERLR1	15.3268592	-1.394952639	0.365690655	1.55632538863443e-05	7.12458923710811e-05	TERLR1	101928857	Down
ZFAT	441.2021663	0.455821124	0.107589233	1.56386991700768e-05	7.15718027311796e-05	ZFAT	57623	Not significant
NBPF20	101.1053189	-0.424834163	0.100296729	1.56402830495402e-05	7.15718027311796e-05	NBPF20	100288142	Not significant
DNAJC13	2818.401947	0.384293002	0.089162074	1.56723799696734e-05	7.16919313495243e-05	DNAJC13	23317	Not significant
CBLC	2100.505649	0.950053763	0.23942209	1.56722564960596e-05	7.16919313495243e-05	CBLC	23624	Not significant
FLT3	174.5357644	-1.28232388	0.333403329	1.56886655438802e-05	7.1753046515065e-05	FLT3	2322	Down
ITGA7	1276.391791	-0.818854828	0.202521011	1.57105685712796e-05	7.18398258606165e-05	ITGA7	3679	Not significant
CARTPT	73.22725419	-3.830996899	0.487740681	1.57287832649857e-05	7.19016187401858e-05	CARTPT	9607	Down
NA	6.774695362	1.612865114	0.428897368	1.57299448042986e-05	7.19016187401858e-05	NA	NA	Up
ALPK3	1451.204749	-0.895851236	0.223464897	1.57627448059012e-05	7.20381227127156e-05	ALPK3	57538	Not significant
NA	22.74610825	-0.968314771	0.245310353	1.57816737913777e-05	7.21111949990524e-05	NA	NA	Not significant
THSD1	199.1440702	-0.58391985	0.140152749	1.57991869538085e-05	7.21777719506453e-05	THSD1	55901	Not significant
OVGP1	175.2320247	-0.834824994	0.206906701	1.58375963863781e-05	7.23397698631438e-05	OVGP1	5016	Not significant
RAB3B	1388.952557	-1.014127038	0.256804525	1.58860704531176e-05	7.254767009385e-05	RAB3B	5865	Down
SERPINI2	1406.453602	-2.591145609	0.721248251	1.59325297949289e-05	7.27462938961312e-05	SERPINI2	5276	Down
CASP2	1857.923013	0.318734091	0.075285976	1.59605730416572e-05	7.28604579113091e-05	CASP2	835	Not significant
ADGRE5	5645.0909	0.636152532	0.15405175	1.59634744298506e-05	7.28604579113091e-05	ADGRE5	976	Not significant
MAP7D1	6241.195029	0.419843249	0.099128492	1.59697265398036e-05	7.28754330359635e-05	MAP7D1	55700	Not significant
SPATA41	32.12653859	-0.685148986	0.16674033	1.60258529956546e-05	7.3117954292674e-05	SPATA41	388182	Not significant
NA	51.21787303	0.532787135	0.412447862	1.60321038168576e-05	7.31328700799484e-05	NA	NA	Not significant
C6orf89	5124.964571	-0.273101487	0.06387364	1.61029632138849e-05	7.34424473243155e-05	C6orf89	221477	Not significant
SENP6	2938.09709	-0.310537563	0.073970987	1.61326485657905e-05	7.35641576541568e-05	SENP6	26054	Not significant
NA	11.36627469	-0.658461932	0.159509367	1.6135689551366e-05	7.35643481999823e-05	NA	NA	Not significant
ARMCX4	684.302735	-0.492525363	0.117107501	1.62943190531147e-05	7.42737516697261e-05	ARMCX4	100131755	Not significant
FIGN	197.0610289	-0.734299937	0.17985979	1.63024244159526e-05	7.42968907607742e-05	FIGN	55137	Not significant
SLC47A2	11.32398627	-0.966910142	0.24432353	1.63187782836473e-05	7.43576061195062e-05	SLC47A2	146802	Not significant
NA	91.57887093	-0.771080334	0.189606299	1.63265618806075e-05	7.43792551648477e-05	NA	NA	Not significant
UBA52	22038.55401	-0.502589704	0.119911321	1.63387229516044e-05	7.44208350152189e-05	UBA52	7311	Not significant
DDO	176.1614569	-0.759707175	0.186622662	1.63711789688439e-05	7.45548231986266e-05	DDO	8528	Not significant
IRF4	273.7546307	-1.241410914	0.322314763	1.63872328747455e-05	7.46140798128379e-05	IRF4	3662	Down
CHRM3-AS2	34.06039954	-2.134530386	0.34649656	1.63909070585961e-05	7.46169577455912e-05	CHRM3-AS2	100506915	Down
HGF	454.8372748	-0.897566285	0.222513808	1.64401788450946e-05	7.48273718152683e-05	HGF	3082	Not significant
TCEAL4	3776.864246	-0.371090132	0.088041711	1.64506059770351e-05	7.48609394071832e-05	TCEAL4	79921	Not significant
TRBV10-3	8.065578785	-1.507442405	0.398526012	1.64697603876187e-05	7.49342019639234e-05	TRBV10-3	28583	Down
FAM66C	67.92609658	-0.6345368	0.153564589	1.64816543295076e-05	7.49744097541104e-05	FAM66C	440078	Not significant
CLCNKA	44.10703152	-1.295974625	0.338763975	1.65209695839365e-05	7.51393179964388e-05	CLCNKA	1187	Down
RIPOR1	3159.816514	0.406444333	0.095759355	1.65696524789244e-05	7.534676232908e-05	RIPOR1	79567	Not significant
OASL	1444.22642	1.110723179	0.286565648	1.66807883051106e-05	7.58380677567661e-05	OASL	8638	Up
ELP4	469.1370199	-0.328175689	0.07715458	1.6704327538007e-05	7.59310129451884e-05	ELP4	26610	Not significant
CNOT7	2891.161935	-0.362771527	0.086066819	1.6708685274259e-05	7.59367486394341e-05	CNOT7	29883	Not significant
NA	11.90347163	0.973962607	0.244480941	1.68479506946146e-05	7.65554899291416e-05	NA	NA	Not significant
CD6	607.8299201	-0.922890575	0.231568301	1.68534670596403e-05	7.65663715574842e-05	CD6	923	Not significant
ESPL1	361.3234875	0.731507004	0.179859947	1.68827380323313e-05	7.66851478624117e-05	ESPL1	9700	Not significant
CRB2	16.83820191	-1.293504889	0.337762063	1.69155751475737e-05	7.68200753970907e-05	CRB2	286204	Down
RNF40	2812.262249	0.333298548	0.078491914	1.69398055495656e-05	7.68915410312705e-05	RNF40	9810	Not significant
DCLK2	444.140773	-0.674228904	0.164356775	1.69355632170045e-05	7.68915410312705e-05	DCLK2	166614	Not significant
IL3RA	655.0974072	-0.540789813	0.129690927	1.69469859269018e-05	7.68915410312705e-05	IL3RA	3563	Not significant
CRADD-AS1	10.99231639	-1.155255522	0.295754403	1.69442125131379e-05	7.68915410312705e-05	CRADD-AS1	101928731	Down
LOC388248	12.31425263	0.981077465	0.247655109	1.69445134517802e-05	7.68915410312705e-05	LOC388248	388248	Not significant
NOP56	3724.927097	-0.377830172	0.089933178	1.70174918490718e-05	7.71971592517169e-05	NOP56	10528	Not significant
SPRED2	2179.575654	0.357404888	0.08712078	1.70263999647154e-05	7.72232874139312e-05	SPRED2	200734	Not significant
TOM1L2	2458.058062	-0.525057298	0.124329362	1.70367519402048e-05	7.72559533350607e-05	TOM1L2	146691	Not significant
MT-ND3	75097.15502	-0.654011373	0.159261416	1.70606669011809e-05	7.73500993996606e-05	MT-ND3	4537	Not significant
NA	41.95322147	-0.550147977	0.132300594	1.70691360228103e-05	7.73741948563098e-05	NA	NA	Not significant
SRPK1	1477.147199	0.481249606	0.114220842	1.7076672663525e-05	7.73940552644013e-05	SRPK1	6732	Not significant
KLF9	4567.314725	-0.584765477	0.141176136	1.70825907968327e-05	7.74065743699821e-05	KLF9	687	Not significant
RER1	4677.8171	0.354426228	0.084206023	1.71074074269405e-05	7.7504708047284e-05	RER1	11079	Not significant
ARRDC2	3814.465141	0.570834817	0.139308519	1.71639025092096e-05	7.77462974599986e-05	ARRDC2	27106	Not significant
CBFA2T3	408.8115511	-0.976702378	0.24776869	1.71911561128137e-05	7.7855368747248e-05	CBFA2T3	863	Not significant
BTBD3	1923.149028	-0.550729535	0.132476501	1.72227323591657e-05	7.79839725504185e-05	BTBD3	22903	Not significant
EFNA2	428.4256194	1.293849574	0.338723218	1.72574509800519e-05	7.81267548244212e-05	EFNA2	1943	Up
NA	43.81627208	-0.681748503	0.166543524	1.72728636447438e-05	7.81820999221768e-05	NA	NA	Not significant
PPFIA1	2232.176025	0.2846845	0.066848262	1.73642836483258e-05	7.85813928646006e-05	PPFIA1	8500	Not significant
RMDN1	1447.828617	0.26908388	0.063054176	1.73784101474717e-05	7.86308142588428e-05	RMDN1	51115	Not significant
TRAV21	9.300129736	-1.303169645	0.339508934	1.73838544493614e-05	7.86409409690036e-05	TRAV21	28662	Down
TNFAIP8L3	242.5224007	-0.854681034	0.213340131	1.73874977712872e-05	7.86429181881122e-05	TNFAIP8L3	388121	Not significant
PDE1A	688.6329543	-0.732551803	0.179384226	1.74347147911145e-05	7.88274072620195e-05	PDE1A	5136	Not significant
CEP78	612.1063086	-0.349371568	0.082544779	1.74321750784421e-05	7.88274072620195e-05	CEP78	84131	Not significant
LINC02908	43.70598328	-0.773969155	0.190771735	1.74738449967634e-05	7.89897659566185e-05	LINC02908	401563	Not significant
LRRC42	1568.621973	0.389228982	0.092524792	1.75235564907604e-05	7.91998882633813e-05	LRRC42	115353	Not significant
BOD1	1610.690091	-0.291431871	0.068690546	1.7527867442356e-05	7.92044553849333e-05	BOD1	91272	Not significant
NA	6.082954257	-3.098793045	0.597282843	1.75310252888455e-05	7.92044553849333e-05	NA	NA	Down
SMLR1	7.16168698	0.017454737	0.285476438	1.75525449270444e-05	7.92870758693454e-05	SMLR1	100507203	Not significant
MME	666.1318346	1.243976371	0.324599064	1.75997297732825e-05	7.94855775877503e-05	MME	4311	Up
SYNE3	559.1462812	-0.759919694	0.187714523	1.7622844647576e-05	7.95753191302915e-05	SYNE3	161176	Not significant
ASPSCR1	1457.064336	-0.625871097	0.155113497	1.76447662939722e-05	7.9659640651307e-05	ASPSCR1	79058	Not significant
CCNB1	1100.063314	0.702427083	0.172858818	1.76767028610802e-05	7.97891365065469e-05	CCNB1	891	Not significant
MS4A1	902.3988552	-2.952617646	0.530710928	1.76864940171549e-05	7.98186431007867e-05	MS4A1	931	Down
EMP3	2533.15181	0.727335755	0.183292491	1.78021728761625e-05	8.03259191145168e-05	EMP3	2014	Not significant
SERINC1	10044.35468	-0.458020584	0.109270035	1.78393310200593e-05	8.04787771307733e-05	SERINC1	57515	Not significant
ETFBKMT	184.3802539	-0.412576493	0.097946822	1.78549344715377e-05	8.05343568808161e-05	ETFBKMT	254013	Not significant
IDNK	261.6493319	-0.510418934	0.120888637	1.78856844408111e-05	8.06582217253568e-05	IDNK	414328	Not significant
LINC02352	41.90701892	-0.766367976	0.189368281	1.79257593506974e-05	8.08240855429973e-05	LINC02352	102725022	Not significant
BORA	158.588981	0.51281624	0.123706986	1.79472706588106e-05	8.09062037712382e-05	BORA	79866	Not significant
PPFIBP1	3199.547235	0.495980634	0.118780655	1.80212583515757e-05	8.12248116220962e-05	PPFIBP1	8496	Not significant
ASIC1	210.6729829	-0.84710678	0.211909444	1.80358382726499e-05	8.12613021191113e-05	ASIC1	41	Not significant
NA	6.048108758	-0.793988267	0.200082582	1.80359804605529e-05	8.12613021191113e-05	NA	NA	Not significant
CCR5	413.2448568	-0.973886376	0.247655519	1.80530530888096e-05	8.13232848782959e-05	CCR5	1234	Not significant
HSD17B10	2801.135063	-0.452484131	0.105430845	1.8212042249148e-05	8.20244165051602e-05	HSD17B10	3028	Not significant
SHISA9	32.8332127	-2.099880065	0.351175054	1.82202333615864e-05	8.20462426827594e-05	SHISA9	729993	Down
KIF11	760.80491	0.677271557	0.166159608	1.82740374161998e-05	8.22734195566352e-05	KIF11	3832	Not significant
FCRL2	102.8390678	-2.708431041	0.43456433	1.828398797973e-05	8.23031119777605e-05	FCRL2	79368	Down
LCP2	1271.533151	-0.777616737	0.190288515	1.83065906534291e-05	8.23897349628089e-05	LCP2	3937	Not significant
TRBV2	11.52652444	-1.351484597	0.355462327	1.83167319091894e-05	8.24202532138319e-05	TRBV2	28620	Down
ADM	1925.528487	1.093262788	0.282435813	1.83536516437777e-05	8.25712339542517e-05	ADM	133	Up
MSANTD1	26.83773103	-0.96201108	0.244200895	1.84335995099485e-05	8.291570305887e-05	MSANTD1	345222	Not significant
SOWAHC	1359.418703	0.545338595	0.133440191	1.85468407175395e-05	8.34097743160633e-05	SOWAHC	65124	Not significant
H2BC20P	197.2000903	0.730662633	0.180420349	1.8571618140167e-05	8.35058936282339e-05	H2BC20P	337873	Not significant
NUDT2	849.5019501	-0.53425628	0.1284693	1.85840740115554e-05	8.35465849258489e-05	NUDT2	318	Not significant
NA	34.53880993	-1.047387092	0.268450853	1.8592717710585e-05	8.35701264440588e-05	NA	NA	Down
CLK4	966.8172701	-0.397022347	0.094389232	1.86231160968078e-05	8.36607676964289e-05	CLK4	57396	Not significant
LMNB1	1373.112671	0.574950316	0.139203721	1.86180464578681e-05	8.36607676964289e-05	LMNB1	4001	Not significant
TRAV25	3.8936992	-1.447470923	0.382156438	1.86221340163862e-05	8.36607676964289e-05	TRAV25	28658	Down
PXK	811.4598508	-0.507677272	0.121700773	1.86667611155343e-05	8.38414789675564e-05	PXK	54899	Not significant
RAPH1	279.2650846	0.776542153	0.1928053	1.86816345009202e-05	8.38929203659044e-05	RAPH1	65059	Not significant
NFIB-AS1	4.749941467	-1.159878022	0.29917393	1.86905460042202e-05	8.39175750304801e-05	NFIB-AS1	123706550	Down
UXT	1707.962125	-0.489126538	0.115298203	1.87014628608412e-05	8.3925853459941e-05	UXT	8409	Not significant
MIR429	38.68696711	1.1777286	0.306346828	1.86981222078711e-05	8.3925853459941e-05	MIR429	554210	Up
BBOX1-AS1	72.2344696	1.722083722	0.462965692	1.87026547216258e-05	8.3925853459941e-05	BBOX1-AS1	103695435	Up
ZNF516	1176.002612	-0.518886952	0.124931496	1.87475918852864e-05	8.41121151933978e-05	ZNF516	9658	Not significant
PHF20L1	1550.905538	0.346965229	0.081898945	1.87856561745808e-05	8.42674789045568e-05	PHF20L1	51105	Not significant
NA	12.50235803	0.530836399	0.128029433	1.87965087558458e-05	8.43007436027401e-05	NA	NA	Not significant
NDC1	1223.122565	0.444642226	0.106149505	1.88021574973484e-05	8.43106616261358e-05	NDC1	55706	Not significant
NA	76.30564477	-0.486095914	0.116600486	1.8841455981717e-05	8.44714370900303e-05	NA	NA	Not significant
TMEM175	1274.049667	-0.655684868	0.160373322	1.88889025334302e-05	8.46624161193104e-05	TMEM175	84286	Not significant
GFOD2	1369.745306	-0.287735977	0.067851534	1.8890957412793e-05	8.46624161193104e-05	GFOD2	81577	Not significant
SIX1	156.7553699	1.28136483	0.336564505	1.89558088367553e-05	8.49375372941057e-05	SIX1	6495	Up
GCAWKR	47.93486954	1.137918659	0.294275956	1.89699375908e-05	8.49853204067839e-05	GCAWKR	105369201	Up
NA	20.93516499	-0.779073999	0.194413256	1.8995664714265e-05	8.50850372738299e-05	NA	NA	Not significant
NA	11.77788517	-0.791216248	0.196759239	1.9003896350971e-05	8.51063665686718e-05	NA	NA	Not significant
NA	107.8916499	0.603690084	0.14674361	1.90333432891182e-05	8.52226805760298e-05	NA	NA	Not significant
TEX41	32.25527642	-0.845506913	0.211879589	1.90574445296136e-05	8.53150208838043e-05	TEX41	401014	Not significant
PROSER2	649.3348998	0.764638564	0.190361451	1.9138028085723e-05	8.5660137388068e-05	PROSER2	254427	Not significant
NA	8.772441638	-0.690354548	0.169171686	1.91430039703372e-05	8.56667763883287e-05	NA	NA	Not significant
OSER1-DT	435.4227409	-0.490900444	0.117650904	1.9179090776943e-05	8.58126119257312e-05	OSER1-DT	100505783	Not significant
PHF13	1476.914393	0.379460014	0.090164621	1.9190787968452e-05	8.58492882163396e-05	PHF13	148479	Not significant
NA	93.66543725	-0.879358164	0.22167267	1.92191950202804e-05	8.59606884495693e-05	NA	NA	Not significant
NA	4.870218717	-1.991071792	0.551266433	1.92289149588834e-05	8.59884824268901e-05	NA	NA	Down
DYDC2	22.94079073	-1.181531382	0.308947332	1.92560506743991e-05	8.60941325085053e-05	DYDC2	84332	Down
LINC01871	25.13804704	-0.92351959	0.233764857	1.93012322283369e-05	8.62804126292415e-05	LINC01871	101929531	Not significant
UQCC5	510.1434092	-0.563235678	0.13663395	1.93069145783148e-05	8.62900876051211e-05	UQCC5	440957	Not significant
BACH2	345.9195701	-0.907773116	0.229739587	1.93197534968625e-05	8.63317387085159e-05	BACH2	60468	Not significant
CYP7B1	985.8507197	-0.812177756	0.202903576	1.93433823373188e-05	8.64118424048136e-05	CYP7B1	9420	Not significant
ANKRD17-DT	12.23027842	-0.784753077	0.195226339	1.93447254829106e-05	8.64118424048136e-05	ANKRD17-DT	102724832	Not significant
TSG101	3353.678066	0.30744532	0.072598205	1.93647466213496e-05	8.64855253329319e-05	TSG101	7251	Not significant
NA	35.42788851	-0.867436414	0.218827147	1.94115512584186e-05	8.66787783117588e-05	NA	NA	Not significant
CDC6	527.4708999	0.776799174	0.193698366	1.94577676477005e-05	8.68693347038219e-05	CDC6	990	Not significant
DYNLT5	41.93876674	-0.776267006	0.192555067	1.94896701548355e-05	8.69959289459155e-05	DYNLT5	200132	Not significant
EIF4H	9337.362989	0.264063229	0.062269197	1.95027947436385e-05	8.70386734847096e-05	EIF4H	7458	Not significant
NA	50.83854876	1.140293763	0.296911224	1.95673685002666e-05	8.73109722711551e-05	NA	NA	Up
LIMD2	1387.671152	-0.935983681	0.237718454	1.95843983008682e-05	8.73710661192609e-05	LIMD2	80774	Not significant
MXD4	3784.840532	-0.505844756	0.12250275	1.9656402111828e-05	8.76763467901286e-05	MXD4	10608	Not significant
NA	16.66383744	0.906437603	0.231537097	1.96764046879213e-05	8.7749609851879e-05	NA	NA	Not significant
ELMO3	2751.791339	0.710318241	0.175908353	1.96978024050285e-05	8.78290669679218e-05	ELMO3	79767	Not significant
KLF7	2166.221651	0.514606772	0.124097746	1.97049496874261e-05	8.7844966545472e-05	KLF7	8609	Not significant
NA	6.536364035	-1.045188816	0.26945283	1.97417615199435e-05	8.79930813303969e-05	NA	NA	Down
ANKFN1	100.7493424	1.199017739	0.314285842	1.97539312047412e-05	8.801894600928e-05	ANKFN1	162282	Up
C19orf73	34.95370797	-0.81449767	0.204584084	1.97547414294311e-05	8.801894600928e-05	C19orf73	55150	Not significant
CD53	2708.898862	-0.95386375	0.242608137	1.98433027321213e-05	8.83974808233695e-05	CD53	963	Not significant
ARL8B	4022.777806	0.283303965	0.06660256	1.98562521647707e-05	8.84391053382053e-05	ARL8B	55207	Not significant
NA	4.962797001	-0.926283088	0.233596246	1.98703164957139e-05	8.84856795582555e-05	NA	NA	Not significant
SLC30A4	429.7548898	-0.504301618	0.123891169	1.9882623490801e-05	8.85244125943668e-05	SLC30A4	7782	Not significant
TSPAN15	5869.398368	0.711501546	0.177075553	1.99298696945688e-05	8.87186649488898e-05	TSPAN15	23555	Not significant
ZNF606-AS1	219.6241032	-0.759089786	0.188920129	1.9953297638581e-05	8.8795959156242e-05	ZNF606-AS1	100128398	Not significant
NA	15.28286482	-1.00603397	0.257622991	1.99544735351111e-05	8.8795959156242e-05	NA	NA	Down
RAB11FIP3	2295.414619	-0.375217291	0.089363214	2.00161435826725e-05	8.90542299647727e-05	RAB11FIP3	9727	Not significant
PM20D2	885.6364945	-0.554162434	0.134238561	2.00638288283087e-05	8.92501983135213e-05	PM20D2	135293	Not significant
AZGP1	4056.058387	-1.248960949	0.336390478	2.00823341577815e-05	8.93163177193229e-05	AZGP1	563	Down
NPEPPS	3321.952482	0.323779704	0.077009987	2.01306535999441e-05	8.95149875814772e-05	NPEPPS	9520	Not significant
NA	8.539497863	-1.180581002	0.308304063	2.01373013927731e-05	8.95283176657492e-05	NA	NA	Down
TCERG1L	37.9594247	-1.528406115	0.411862579	2.02076315607589e-05	8.98247167311153e-05	TCERG1L	256536	Down
ARHGDIG	81.9840776	-1.473458032	0.396241328	2.03067167488118e-05	9.02488038439676e-05	ARHGDIG	398	Down
TNNT2	59.96288949	1.40379117	0.3753069	2.03565926556955e-05	9.0447071930805e-05	TNNT2	7139	Up
NA	5.646865404	0.919224106	0.232543453	2.03587036908828e-05	9.0447071930805e-05	NA	NA	Not significant
LINC02033	5.544854489	-0.941242545	0.240448519	2.04083961471666e-05	9.0651419901793e-05	LINC02033	105377031	Not significant
NA	20.57334506	-1.154864813	0.300490408	2.04802270070504e-05	9.09540119552655e-05	NA	NA	Down
SHBG	11.25047522	-0.763645544	0.190886537	2.05030469533161e-05	9.10388732206623e-05	SHBG	6462	Not significant
DHX40	1840.334511	-0.36690688	0.08644189	2.05649873349376e-05	9.12643403928621e-05	DHX40	79665	Not significant
FANCD2	444.0611957	0.596348182	0.145489893	2.05621397479995e-05	9.12643403928621e-05	FANCD2	2177	Not significant
LINC03036	11.25725487	-0.940688781	0.239361076	2.05609116910344e-05	9.12643403928621e-05	LINC03036	125177373	Not significant
NOD2	229.693676	0.835811303	0.210385915	2.05867174809312e-05	9.13442486201666e-05	NOD2	64127	Not significant
RPL17P36	22.12960008	-0.796601949	0.200948298	2.06131419661553e-05	9.14449531824665e-05	RPL17P36	729340	Not significant
NA	16.67624759	1.122757348	0.295176209	2.06523416722464e-05	9.16022850880395e-05	NA	NA	Up
OIP5	23.92593731	0.759468373	0.189574859	2.06759920632925e-05	9.16770967299762e-05	OIP5	11339	Not significant
SMPD2	628.7100092	-0.518585979	0.125337039	2.06766837536786e-05	9.16770967299762e-05	SMPD2	6610	Not significant
GSDMB	2824.681566	0.936254193	0.239317037	2.07757940308955e-05	9.20998872202794e-05	GSDMB	55876	Not significant
LY86	482.8237209	-0.916216384	0.233167713	2.0799137219916e-05	9.21700519837578e-05	LY86	9450	Not significant
NA	7.282311212	-0.863688345	0.218772048	2.07980729871103e-05	9.21700519837578e-05	NA	NA	Not significant
EGLN1	206.9174557	0.542768284	0.131991068	2.082678782912e-05	9.2259247222802e-05	EGLN1	54583	Not significant
GRHL3	67.0747505	1.049063122	0.271630259	2.08262876743043e-05	9.2259247222802e-05	GRHL3	57822	Up
ITPKA	470.0005928	1.197815881	0.314732583	2.08770045686355e-05	9.24510956692232e-05	ITPKA	3706	Up
LINC02057	20.08441943	1.237184199	0.325838935	2.08776344957529e-05	9.24510956692232e-05	LINC02057	105378992	Up
PNPLA2	4271.529925	0.537429581	0.130408595	2.09680182941557e-05	9.2834576303078e-05	PNPLA2	57104	Not significant
PIGBOS1	251.9159254	-0.347421	0.082790261	2.0974550370629e-05	9.28467373201205e-05	PIGBOS1	101928527	Not significant
NGEF	988.8346144	0.918946153	0.235169621	2.10027316420119e-05	9.29547098006618e-05	NGEF	25791	Not significant
LPAR5	762.6262916	0.73071602	0.182040677	2.1033236686578e-05	9.30729261137264e-05	LPAR5	57121	Not significant
CAPNS1	18887.54516	0.410261847	0.098224928	2.10398461856804e-05	9.30853800942223e-05	CAPNS1	826	Not significant
CRH	85.61500315	-2.248868453	0.631630036	2.11395296636241e-05	9.35095371667035e-05	CRH	1392	Down
MS4A8	916.0159103	-1.398792105	0.374738866	2.12037290003155e-05	9.37766074503678e-05	MS4A8	83661	Down
CCNC	1754.954997	-0.366765664	0.087061318	2.12353758355211e-05	9.3899639173186e-05	CCNC	892	Not significant
KRT20	1741.779286	2.583423259	0.731548442	2.12651985962984e-05	9.40145622152141e-05	KRT20	54474	Up
NA	4.202103848	-1.414846094	0.37555987	2.13050901487248e-05	9.41739504717827e-05	NA	NA	Down
SRD5A3	2118.245419	0.690154013	0.171833925	2.13099300590145e-05	9.4178371979731e-05	SRD5A3	79644	Not significant
ZNF135	213.3308261	-0.680426733	0.168036593	2.13270586697548e-05	9.42370915243644e-05	ZNF135	7694	Not significant
NA	8.328701926	1.037543649	0.26816519	2.13444908555228e-05	9.42971310706527e-05	NA	NA	Up
FAM228B	117.458629	-0.388278746	0.092852002	2.13567482148501e-05	9.43342914125414e-05	FAM228B	375190	Not significant
MYL12A	13360.23963	0.550870602	0.134016265	2.14005271407629e-05	9.4493632710825e-05	MYL12A	10627	Not significant
TRIM7	396.7321872	1.061373549	0.276711907	2.13975737961218e-05	9.4493632710825e-05	TRIM7	81786	Up
CRHR2	21.96228175	-1.101378086	0.287014335	2.14684662441364e-05	9.4759768466869e-05	CRHR2	1395	Down
NEMP2	349.7435985	0.425579544	0.102287627	2.14685271269729e-05	9.4759768466869e-05	NEMP2	100131211	Not significant
MPG	934.4787897	0.412764759	0.099757118	2.14937481423098e-05	9.48369588837157e-05	MPG	4350	Not significant
LOC105375423	8.585727914	-0.853906376	0.215915228	2.14913560075406e-05	9.48369588837157e-05	LOC105375423	105375423	Not significant
GABPB1-IT1	626.4327239	-0.455534618	0.109764286	2.1554005635914e-05	9.50857284600178e-05	GABPB1-IT1	55056	Not significant
CABP7	247.8656403	-3.115053316	0.384793322	2.15700239045211e-05	9.51050775355192e-05	CABP7	164633	Down
RNFT1	298.2369752	-0.490012746	0.117952725	2.15699078384256e-05	9.51050775355192e-05	RNFT1	51136	Not significant
NA	52.68716684	-0.657399679	0.162506169	2.1567748879337e-05	9.51050775355192e-05	NA	NA	Not significant
USP43	413.2817522	0.589697802	0.145546542	2.15876685307523e-05	9.51657681024971e-05	USP43	124739	Not significant
NA	6.440530176	-0.783396786	0.195646686	2.1595879418207e-05	9.51848572093049e-05	NA	NA	Not significant
ARFGEF1	3593.192267	0.38720756	0.092645874	2.16169452767334e-05	9.52605881688314e-05	ARFGEF1	10565	Not significant
NA	12.2993121	-1.190329705	0.313163069	2.16530301795423e-05	9.54024652853985e-05	NA	NA	Down
UBASH3A	115.2245467	-0.953871158	0.244315688	2.16791393877887e-05	9.55003467858624e-05	UBASH3A	53347	Not significant
AIF1L	651.3285347	-0.892969971	0.227303004	2.16858577161413e-05	9.55127883033782e-05	AIF1L	83543	Not significant
FCRL1	131.5471622	-3.073334123	0.534284282	2.17098259486706e-05	9.55840263631291e-05	FCRL1	115350	Down
FAM219A	1155.632439	-0.454836994	0.109341533	2.17080011824298e-05	9.55840263631291e-05	FAM219A	203259	Not significant
NAA50	5054.650868	0.350708372	0.086675522	2.17541532783388e-05	9.57620013659537e-05	NAA50	80218	Not significant
NA	49.98481202	0.593568628	0.145173983	2.1856709165126e-05	9.61961891983153e-05	NA	NA	Not significant
UQCC6	276.6919413	-0.463336088	0.111954485	2.18905779914877e-05	9.63279685997865e-05	UQCC6	728568	Not significant
NA	15.97001601	-0.893565108	0.227599097	2.19140752680725e-05	9.64140696278534e-05	NA	NA	Not significant
RPL7AP70	55.19139299	-0.68703997	0.170735893	2.19222779529753e-05	9.64328611245657e-05	RPL7AP70	728139	Not significant
ATL3	4887.738043	0.412371682	0.096254895	2.20161506551988e-05	9.68284280564312e-05	ATL3	25923	Not significant
SRPRB	3219.690093	-0.474432626	0.114737379	2.20916931349005e-05	9.71432501277949e-05	SRPRB	58477	Not significant
SNRNP25	826.9967006	-0.433798244	0.104612443	2.21025442911982e-05	9.71735447884045e-05	SNRNP25	79622	Not significant
NA	5.730597761	-1.020613891	0.265537397	2.21072461227627e-05	9.71767980105954e-05	NA	NA	Down
RPAIN	851.2636273	-0.429880885	0.10286068	2.21380734679009e-05	9.72948693819519e-05	RPAIN	84268	Not significant
LRRIQ1	74.68278314	-1.179967053	0.310702547	2.2224829657898e-05	9.76586567267864e-05	LRRIQ1	84125	Down
RPL7A	48567.04119	-0.484417771	0.117326032	2.22460476745666e-05	9.77343824756887e-05	RPL7A	6130	Not significant
RPH3AL-AS1	48.84514434	-1.911360174	0.18982879	2.22650534564109e-05	9.78003637497937e-05	RPH3AL-AS1	100506388	Down
ECRG4	129.2163442	-1.110033302	0.289917433	2.22785084784475e-05	9.78419437707003e-05	ECRG4	84417	Down
LCMT2	471.2948308	-0.345282774	0.082526105	2.23345626195881e-05	9.80705606754844e-05	LCMT2	9836	Not significant
TVP23C	113.1829761	-0.136937346	0.114596391	2.24737537322666e-05	9.86640829685046e-05	TVP23C	201158	Not significant
RAD51AP1	253.4231028	0.726849334	0.181499982	2.25059558208579e-05	9.87877745837516e-05	RAD51AP1	10635	Not significant
ADAMTS9-AS1	63.92248441	-1.098052442	0.286779275	2.2520910152277e-05	9.88357280756934e-05	ADAMTS9-AS1	101929335	Down
FLCN	1237.396392	-0.385543463	0.092477543	2.25605853001679e-05	9.89921352848869e-05	FLCN	201163	Not significant
LOC122455342	19.31993698	0.855399856	0.217075525	2.25660521950646e-05	9.89984132070371e-05	LOC122455342	122455342	Not significant
LINC01602	8.729285088	-0.238217355	0.400438299	2.25962943513474e-05	9.91133597728627e-05	LINC01602	100505477	Not significant
H2AC25	400.463033	-0.217820048	0.197282219	2.26398802601219e-05	9.925773101941e-05	H2AC25	92815	Not significant
CSNK1E	3578.706402	0.442517193	0.106722033	2.26334288842814e-05	9.925773101941e-05	CSNK1E	1454	Not significant
MKRN2OS	166.4389588	0.77408379	0.19467252	2.26413488687866e-05	9.925773101941e-05	MKRN2OS	100129480	Not significant
C3orf52	875.3390718	0.797406753	0.200844418	2.27033789466777e-05	9.95118797005203e-05	C3orf52	79669	Not significant
RPS6KA1	3693.323702	0.474691692	0.112476803	2.27115160706428e-05	9.95297599036494e-05	RPS6KA1	6195	Not significant
PDE1B	423.8033107	-0.723735464	0.179999416	2.2742224681346e-05	9.96465321514926e-05	PDE1B	5153	Not significant
HOXA-AS3	18.06877597	-0.079197651	0.296811278	2.27937560257827e-05	9.98544825505265e-05	HOXA-AS3	100133311	Not significant
NA	21.30298473	-1.050566024	0.272925652	2.28194232755084e-05	9.99490739467267e-05	NA	NA	Down
NA	9.871761271	-0.767408756	0.194156328	2.28623838584478e-05	0.000100119	NA	NA	Not significant
CCDC187	145.2154882	-1.158641695	0.305042862	2.28883049556348e-05	0.000100215	CCDC187	399693	Down
NA	12.3404527	-0.739399568	0.185033212	2.30141141209617e-05	0.000100748	NA	NA	Not significant
DDN-AS1	8.373444349	-0.992385823	0.256147694	2.30216665665571e-05	0.000100763	DDN-AS1	105369758	Not significant
NA	5.704496018	-0.783284715	0.196684824	2.32102163136159e-05	0.00010157	NA	NA	Not significant
POC1A	364.3343308	0.685491203	0.170827709	2.32640024570464e-05	0.000101787	POC1A	25886	Not significant
TPBGL	45.50821861	-1.580323266	0.182284357	2.32849205187735e-05	0.000101861	TPBGL	100507050	Down
TRBV23-1	5.127978145	-1.659929913	0.451383929	2.33100994724801e-05	0.000101934	TRBV23-1	28564	Down
NA	27.21186144	-0.742643871	0.186123283	2.33085522949998e-05	0.000101934	NA	NA	Not significant
RASEF	2686.117878	0.960212093	0.24799357	2.34602631538119e-05	0.000102573	RASEF	158158	Not significant
SWI5	809.2659324	-0.459731175	0.111504211	2.35294768566619e-05	0.000102857	SWI5	375757	Not significant
RDH13	1008.897511	0.638910132	0.15844162	2.35507406215801e-05	0.000102932	RDH13	112724	Not significant
NA	48.70426375	-0.755548694	0.189744784	2.35731465257266e-05	0.000103011	NA	NA	Not significant
NELL1	4.458076319	-3.414749137	0.49622294	2.35958489795927e-05	0.000103092	NELL1	4745	Down
SOD2-OT1	6.097749996	-0.897150707	0.228745093	2.36606313755005e-05	0.000103357	SOD2-OT1	100129518	Not significant
LBHD2	5.01240868	1.404514418	0.378758146	2.37455786114062e-05	0.000103709	LBHD2	107984640	Up
LSR	15933.33372	0.752378564	0.188902671	2.37907574706455e-05	0.000103888	LSR	51599	Not significant
PODXL	8677.916108	0.773060968	0.193042296	2.38186545708989e-05	0.000103991	PODXL	5420	Not significant
SYT6	38.60058626	-1.479624587	0.402537738	2.39096059849138e-05	0.000104354	SYT6	148281	Down
SMARCC1	4623.959598	0.360251334	0.085926361	2.39102318292027e-05	0.000104354	SMARCC1	6599	Not significant
NA	14.32789184	1.201632017	0.320088031	2.39201631329899e-05	0.000104379	NA	NA	Up
SYNM	740.2983355	0.168268906	0.231090649	2.39684476062277e-05	0.000104571	SYNM	23336	Not significant
MTND1P23	33.89809966	0.09988613	0.223690121	2.40698201463797e-05	0.000104995	MTND1P23	100887749	Not significant
AQP8	1476.722776	-2.450574982	0.701452718	2.40892122220913e-05	0.00010506	AQP8	343	Down
WIPF3	378.394026	-0.859421667	0.219032739	2.41203766020692e-05	0.000105178	WIPF3	644150	Not significant
MYBPC2	37.07430006	-1.212367574	0.32236651	2.41365007438643e-05	0.000105229	MYBPC2	4606	Down
PPP6R1	5095.303972	0.412103416	0.099437781	2.41606739004134e-05	0.000105316	PPP6R1	22870	Not significant
FAM91A1	3071.062143	0.406762269	0.098113323	2.42244714276086e-05	0.000105575	FAM91A1	157769	Not significant
NA	5.169839117	-0.862408066	0.220736861	2.42646356233472e-05	0.000105722	NA	NA	Not significant
NA	10.47740997	-1.126275687	0.296031777	2.42667342519328e-05	0.000105722	NA	NA	Down
GPR75	37.36635012	-0.669754645	0.166165931	2.42827266996114e-05	0.000105773	GPR75	10936	Not significant
PORCN	646.0752481	0.524940428	0.128854769	2.43555153070329e-05	0.000106071	PORCN	64840	Not significant
RCAN3	1482.661453	-0.487153086	0.118608343	2.43895844203762e-05	0.000106201	RCAN3	11123	Not significant
MTMR12	1722.44933	-0.395577832	0.095821759	2.44546332330863e-05	0.000106465	MTMR12	54545	Not significant
TACO1	811.7709183	-0.4276981	0.103534722	2.44775779137774e-05	0.000106546	TACO1	51204	Not significant
ANGPT1	223.6734234	-0.833168883	0.211895185	2.44896844141867e-05	0.000106578	ANGPT1	284	Not significant
NA	7.074594679	-0.893131178	0.229659322	2.44936799816924e-05	0.000106578	NA	NA	Not significant
LILRB1	344.049221	-0.910945695	0.233929867	2.45830240062886e-05	0.000106948	LILRB1	10859	Not significant
ARL5A	1084.703192	-0.322536891	0.07714841	2.46923696278151e-05	0.000107405	ARL5A	26225	Not significant
EXOC6	1048.295938	-0.481407386	0.11686376	2.47476105753631e-05	0.000107626	EXOC6	54536	Not significant
SRRM2	26734.34078	0.367679556	0.091185684	2.47953867917489e-05	0.000107814	SRRM2	23524	Not significant
NA	18.16904334	-0.793336415	0.201077651	2.48476853558931e-05	0.000108023	NA	NA	Not significant
SCARF1	598.8534238	-0.503914117	0.122790516	2.48903598053364e-05	0.000108189	SCARF1	8578	Not significant
LILRB5	226.7979536	-1.084564977	0.284768219	2.4947075742022e-05	0.000108397	LILRB5	10990	Down
NA	8.178467465	-1.072858102	0.279725785	2.4947147278322e-05	0.000108397	NA	NA	Down
VEZT	3353.830153	0.366418654	0.09068241	2.50149627339441e-05	0.000108673	VEZT	55591	Not significant
SLC25A34	143.1905914	-0.905168238	0.232754009	2.50442296449359e-05	0.000108781	SLC25A34	284723	Not significant
LINC02982	51.05848354	-0.830985296	0.211711503	2.50709805626717e-05	0.000108878	LINC02982	100506688	Not significant
SEPTIN6	2140.247094	-0.648571087	0.162119355	2.51635921295232e-05	0.000109261	SEPTIN6	23157	Not significant
SLC18A1	7.729429243	-2.636342254	0.368025779	2.52491989124648e-05	0.000109613	SLC18A1	6570	Down
COLGALT1	7440.939419	0.486156386	0.118523334	2.53190416498953e-05	0.000109897	COLGALT1	79709	Not significant
NA	5.931676106	-0.784628836	0.19780816	2.53936447508989e-05	0.000110201	NA	NA	Not significant
PROX1-AS1	70.5433151	-1.185048793	0.315240637	2.54493490188195e-05	0.000110423	PROX1-AS1	100505832	Down
CPA3	1037.94181	-0.996979658	0.258993391	2.54614570548766e-05	0.000110456	CPA3	1359	Not significant
NA	4.452843506	0.931398094	0.240102802	2.55206087036702e-05	0.000110693	NA	NA	Not significant
ERI2	354.6207205	0.425450055	0.103164854	2.56666138054437e-05	0.000111307	ERI2	112479	Not significant
MOGAT2	170.6710327	1.601149817	0.440865718	2.57859110478152e-05	0.000111804	MOGAT2	80168	Up
NA	51.81830811	-0.480249776	0.116847064	2.58303421807128e-05	0.000111977	NA	NA	Not significant
DPP7	6712.455209	-0.60259532	0.14933977	2.59515596800346e-05	0.000112483	DPP7	29952	Not significant
CCDC102B	299.6112493	-0.685120889	0.171407547	2.60082323375735e-05	0.000112708	CCDC102B	79839	Not significant
PCBP2	6148.06385	-0.290499193	0.070936057	2.60423764595479e-05	0.000112818	PCBP2	5094	Not significant
GOLGA8N	50.13709219	-0.710354245	0.178363962	2.60427492117517e-05	0.000112818	GOLGA8N	643699	Not significant
MECOM	2798.495361	0.771326194	0.195936152	2.60693254235985e-05	0.000112913	MECOM	2122	Not significant
MPDU1-AS1	187.6726697	-0.604484911	0.149964886	2.60839573327888e-05	0.000112957	MPDU1-AS1	100996842	Not significant
LINC00707	62.80797422	1.361990232	0.365353334	2.61128504927313e-05	0.000113055	LINC00707	100507127	Up
NA	6.040150463	0.898843106	0.232396674	2.61157487671067e-05	0.000113055	NA	NA	Not significant
PYCR3	837.0941054	0.544132615	0.134035812	2.61615988363305e-05	0.000113233	PYCR3	65263	Not significant
NA	116.3493384	-0.524409149	0.128714432	2.62320788754836e-05	0.000113518	NA	NA	Not significant
ATP6AP1	9468.749162	-0.419747578	0.101916845	2.63199411153448e-05	0.000113878	ATP6AP1	537	Not significant
NA	50.74346328	0.96826851	0.251630173	2.63592730937811e-05	0.000114028	NA	NA	Not significant
NA	9.109733691	-1.263597801	0.339930003	2.64620812435646e-05	0.000114453	NA	NA	Down
NA	6.029291179	-0.577365308	0.29413545	2.65116422964012e-05	0.000114647	NA	NA	Not significant
MFNG	914.0809093	-0.628446768	0.156440319	2.65470736397367e-05	0.00011478	MFNG	4242	Not significant
IL6ST-DT	11.57286739	-0.826650761	0.210779024	2.6581606945162e-05	0.000114909	IL6ST-DT	441072	Not significant
IRAK1	8189.75844	0.45957162	0.112036383	2.6618311654053e-05	0.000115047	IRAK1	3654	Not significant
ATP8B4	206.6998694	-0.74060447	0.186785455	2.66269959330071e-05	0.000115065	ATP8B4	79895	Not significant
PGPEP1	2189.213029	-0.440619317	0.107290538	2.66479754887557e-05	0.000115135	PGPEP1	54858	Not significant
NA	7.708584579	0.788170037	0.200215277	2.6713578857495e-05	0.000115398	NA	NA	Not significant
SIGLEC11	34.07540907	-1.147350387	0.304919442	2.67310444240222e-05	0.000115453	SIGLEC11	114132	Down
KLHDC8A	186.522322	-0.874077194	0.224761674	2.67687073517939e-05	0.000115596	KLHDC8A	55220	Not significant
MLPH	9535.402189	0.881931638	0.228343439	2.6776996813657e-05	0.000115611	MLPH	79083	Not significant
CDCA3	386.240614	0.79399545	0.20218757	2.68370734604346e-05	0.00011585	CDCA3	83461	Not significant
LINC03021	8.162721527	-1.199218609	0.318707669	2.68521929822641e-05	0.000115895	LINC03021	101927815	Down
NA	14.03251767	-0.599585213	0.148747749	2.68648601388179e-05	0.000115929	NA	NA	Not significant
ACOT9	2187.417918	0.422136071	0.102577438	2.68739030388426e-05	0.000115948	ACOT9	23597	Not significant
CPA2	52084.4856	-2.631126164	0.765251565	2.69019823648914e-05	0.000116049	CPA2	1358	Down
LINC02348	22.23713564	1.623072001	0.449814792	2.6923245848773e-05	0.00011612	LINC02348	101927505	Up
PEX12	328.927379	-0.412639961	0.099845704	2.69414528513138e-05	0.000116178	PEX12	5193	Not significant
TNFAIP2	9921.554186	0.806990147	0.207177677	2.7110551694351e-05	0.000116887	TNFAIP2	7127	Not significant
EBF4	873.8822111	-0.728552954	0.185104934	2.71633325242762e-05	0.000117094	EBF4	57593	Not significant
PLIN4	1226.656765	-1.626872625	0.452742266	2.72018559874137e-05	0.000117239	PLIN4	729359	Down
LOC105372321	39.04376386	-0.837712923	0.21458552	2.72532375791307e-05	0.00011744	LOC105372321	105372321	Not significant
SYT16	317.2636075	-1.354453469	0.367853341	2.73252702191252e-05	0.000117695	SYT16	83851	Down
POLG	2349.463724	0.380001662	0.092047449	2.73268557255108e-05	0.000117695	POLG	5428	Not significant
NA	6.060555758	-0.996586968	0.260952559	2.73236635473736e-05	0.000117695	NA	NA	Not significant
HADH	2639.563451	-0.499132037	0.119771196	2.74070688994854e-05	0.00011802	HADH	3033	Not significant
FLRT2	2429.332556	-1.051718995	0.276732853	2.74426219852121e-05	0.000118152	FLRT2	23768	Down
ARHGEF2	4905.685734	0.484735941	0.118709013	2.74566248292465e-05	0.000118192	ARHGEF2	9181	Not significant
UBA1	16102.53396	0.246186169	0.059076247	2.74849613646074e-05	0.000118293	UBA1	7317	Not significant
NA	43.07864835	-1.069176593	0.282051531	2.75703337373224e-05	0.000118639	NA	NA	Down
GSDMD	4345.299505	0.533619624	0.131459607	2.75834819514239e-05	0.000118675	GSDMD	79792	Not significant
POU2F3	474.2272011	1.151180037	0.306434258	2.75981638445595e-05	0.000118718	POU2F3	25833	Up
SPIB	550.0574057	-1.372863482	0.37459121	2.76630105197632e-05	0.000118976	SPIB	6689	Down
CNTN6	4.949559431	-1.342820525	0.362999751	2.76879475376503e-05	0.000119062	CNTN6	27255	Down
RN7SL130P	6.966304267	0.927829437	0.240299011	2.77157352931158e-05	0.000119161	RN7SL130P	106479269	Not significant
NA	6.473846845	-1.244936364	0.334746248	2.77585262238293e-05	0.000119324	NA	NA	Down
LY75	1228.345961	0.717675801	0.181229927	2.77749059083224e-05	0.000119373	LY75	4065	Not significant
CSPG5	69.68336902	-0.937299382	0.243777305	2.78724383672607e-05	0.000119771	CSPG5	10675	Not significant
NA	6.618942808	-0.924233282	0.238795758	2.81516518240235e-05	0.00012095	NA	NA	Not significant
NA	67.00812708	-0.674747335	0.169522325	2.81577008005522e-05	0.000120955	NA	NA	Not significant
LINC02691	5.791210983	-1.092147177	0.287461633	2.81874016906585e-05	0.000121061	LINC02691	145195	Down
TNFRSF10A-DT	115.4963385	0.764335085	0.194728863	2.83131235098097e-05	0.00012158	TNFRSF10A-DT	389641	Not significant
NA	12.70921877	0.998230106	0.262065499	2.83202083310089e-05	0.000121589	NA	NA	Not significant
RASSF4	2452.758094	-0.663602658	0.166044527	2.83417319570496e-05	0.00012166	RASSF4	83937	Not significant
NA	5.005731938	-0.962254407	0.5808647	2.83719942385095e-05	0.000121769	NA	NA	Not significant
FHIP1B	2804.282311	0.442512027	0.10782828	2.8385800267826e-05	0.000121785	FHIP1B	84067	Not significant
ADIPOQ	379.5787149	-2.863180424	0.840870882	2.83844687775793e-05	0.000121785	ADIPOQ	9370	Down
NA	27.12096501	0.93653344	0.245143969	2.84133325004358e-05	0.000121882	NA	NA	Not significant
TASL	136.202797	-0.878755075	0.226375106	2.84320711310138e-05	0.000121941	TASL	80231	Not significant
RBMS2	2752.917966	0.428862344	0.10461041	2.84586110657243e-05	0.000122034	RBMS2	5939	Not significant
HINT3	1459.807035	-0.349774074	0.084490691	2.84748599303548e-05	0.000122082	HINT3	135114	Not significant
IL2RB	603.1327141	-0.870756232	0.224145939	2.85160959827478e-05	0.000122237	IL2RB	3560	Not significant
TRIM37	1033.482098	-0.388448976	0.094504148	2.85690567596025e-05	0.000122443	TRIM37	4591	Not significant
RPS9	39324.50244	-0.533642643	0.131867916	2.86075244189791e-05	0.000122587	RPS9	6203	Not significant
ACTN3	6.892680421	-1.140506726	0.304578084	2.86905840762255e-05	0.000122921	ACTN3	89	Down
RBM20	48.19076284	-0.937359168	0.244508084	2.88555983495029e-05	0.000123606	RBM20	282996	Not significant
IRX5	126.3022111	1.103849067	0.293562236	2.88947271283989e-05	0.000123752	IRX5	10265	Up
ATAD2	1130.668417	0.591851999	0.147680066	2.89420837639323e-05	0.000123934	ATAD2	29028	Not significant
CLASP2	1699.56107	-0.390371683	0.095076132	2.89636366245585e-05	0.000124004	CLASP2	23122	Not significant
H2BC17	7.367434143	1.294670069	0.352949287	2.89808891657331e-05	0.000124056	H2BC17	8348	Up
PREX2	500.4862999	-0.755454577	0.193140712	2.91002132391953e-05	0.000124545	PREX2	80243	Not significant
MAP2K5-DT	39.29407046	-0.65091682	0.163208655	2.91746316294794e-05	0.000124842	MAP2K5-DT	118732298	Not significant
REPIN1-AS1	22.53896824	-0.648864571	0.16234916	2.91979923804629e-05	0.00012492	REPIN1-AS1	105375563	Not significant
NAT10	2492.539383	0.309116236	0.074657896	2.92859499534856e-05	0.000125275	NAT10	55226	Not significant
IL2	3.721144053	-1.468869167	0.399510936	2.9347192073049e-05	0.000125515	IL2	3558	Down
LOC101927377	9.680197764	-0.880259132	0.228064785	2.9374440710477e-05	0.00012561	LOC101927377	101927377	Not significant
CUTA	5400.67713	-0.560302716	0.139138393	2.94281153202695e-05	0.000125814	CUTA	51596	Not significant
IGSF21	157.3071581	-0.869672101	0.224850853	2.9432536132034e-05	0.000125814	IGSF21	84966	Not significant
VPS53	1727.525259	-0.363993298	0.087822239	2.94522060089053e-05	0.000125857	VPS53	55275	Not significant
DRC7	61.30621012	-1.189988818	0.319484634	2.94529462817813e-05	0.000125857	DRC7	84229	Down
CTBP2	2916.561151	0.367939661	0.089395709	2.94682581456571e-05	0.000125901	CTBP2	1488	Not significant
EXTL3-AS1	28.11746365	-0.848002559	0.218514685	2.95488110736567e-05	0.000126223	EXTL3-AS1	101929402	Not significant
NA	7.500974392	-1.325669206	0.358916683	2.96494566940243e-05	0.000126631	NA	NA	Down
TMEM8B	1610.113254	-0.561835218	0.137332998	2.97124176547282e-05	0.000126878	TMEM8B	51754	Not significant
LRRC8C-DT	73.79230723	-0.615918594	0.153969132	2.97626910594164e-05	0.00012707	LRRC8C-DT	400761	Not significant
NA	13.44389635	0.838233562	0.217192024	2.97832023710696e-05	0.000127136	NA	NA	Not significant
EXPH5	535.7334573	0.628349366	0.159232858	2.97935587197071e-05	0.000127158	EXPH5	23086	Not significant
DMAC1	1413.157443	-0.465894774	0.114117115	2.98211573557195e-05	0.000127254	DMAC1	90871	Not significant
TCP11	9.319620529	-0.430028684	0.290293765	2.99048128605013e-05	0.000127588	TCP11	6954	Not significant
FARS2-AS1	20.87737931	-1.319920644	0.3607134	2.99470752225518e-05	0.000127746	FARS2-AS1	101927972	Down
LINC00539	42.93425013	-0.502984994	0.123987943	2.99773178012359e-05	0.000127853	LINC00539	100652865	Not significant
ZNF475	53.2206572	-1.752196014	0.494708484	3.0206155678591e-05	0.000128807	ZNF475	100505841	Down
LOC105379829	27.10221301	-0.853988489	0.221162765	3.03001324905124e-05	0.000129185	LOC105379829	105379829	Not significant
TRIM31-AS1	26.85196345	1.15074335	0.310512545	3.03275178530688e-05	0.000129279	TRIM31-AS1	104533120	Up
DENND3	2280.896197	0.473635879	0.116525778	3.04329493290255e-05	0.000129706	DENND3	22898	Not significant
DNAAF3	56.1645641	0.810671515	0.208826225	3.04511871849144e-05	0.000129761	DNAAF3	352909	Not significant
YWHAE	16575.95636	-0.313956978	0.077614289	3.0470844363547e-05	0.000129823	YWHAE	7531	Not significant
LOC124901628	8.445063426	-0.826629125	0.212555939	3.06239569643627e-05	0.000130452	LOC124901628	124901628	Not significant
GEMIN4	1091.148331	-0.353743806	0.086173692	3.06404119160953e-05	0.0001305	GEMIN4	50628	Not significant
NA	10.2241444	1.071095243	0.284976347	3.06485571664213e-05	0.000130512	NA	NA	Up
IMPG2	26.18581976	-0.705695862	0.178460232	3.09010614539481e-05	0.000131564	IMPG2	50939	Not significant
KCTD9	1420.61397	0.441670667	0.107883181	3.09288365751218e-05	0.00013166	KCTD9	54793	Not significant
LAMB2	12138.92252	0.473204662	0.116545285	3.1039478569755e-05	0.000132108	LAMB2	3913	Not significant
LHX1-DT	21.5847475	2.32188879	0.676202906	3.11382871157169e-05	0.000132505	LHX1-DT	102723471	Up
SLC17A1	5.59042285	-1.322094119	0.361143159	3.11974373485018e-05	0.000132734	SLC17A1	6568	Down
LRPAP1	7349.221045	-0.481278526	0.118798768	3.12861060031224e-05	0.000133088	LRPAP1	4043	Not significant
NA	7.160773884	0.960355583	0.252865909	3.1326576008733e-05	0.000133237	NA	NA	Not significant
SIRT7	1840.792436	0.563366727	0.140270778	3.13739413964383e-05	0.000133415	SIRT7	51547	Not significant
AGPS	2526.710038	0.367938126	0.089800278	3.14298662814917e-05	0.00013363	AGPS	8540	Not significant
FAM20A	791.6122975	-0.827562225	0.213511641	3.1474636199809e-05	0.000133797	FAM20A	54757	Not significant
GMNN	769.5140082	-0.642815402	0.162011095	3.15379431272593e-05	0.000134043	GMNN	51053	Not significant
NQO1-DT	8.95323764	0.923738287	0.243273273	3.16243017497297e-05	0.000134387	NQO1-DT	119139903	Not significant
UBAP1	3266.018248	0.340166585	0.083363574	3.16396146655887e-05	0.000134429	UBAP1	51271	Not significant
PARVG	829.5457522	-0.855372514	0.221786287	3.16531560128879e-05	0.000134463	PARVG	64098	Not significant
SLC20A2	2928.213369	0.449092734	0.111706409	3.17364140697577e-05	0.000134793	SLC20A2	6575	Not significant
NA	69.85872735	0.253558449	0.218335786	3.17491505088705e-05	0.000134824	NA	NA	Not significant
NA	7.57811501	-0.801548226	0.206685751	3.17768441115539e-05	0.000134918	NA	NA	Not significant
SHISAL2A	64.02112365	-1.007408206	0.26614057	3.18826200491312e-05	0.000135344	SHISAL2A	348378	Down
HEATR6	809.9398744	-0.303932627	0.073859303	3.1972736634186e-05	0.000135674	HEATR6	63897	Not significant
ADCY4	733.7928488	-0.610318904	0.152836945	3.19770469206172e-05	0.000135674	ADCY4	196883	Not significant
NA	7.649535127	-0.914097338	0.238500522	3.1968193456898e-05	0.000135674	NA	NA	Not significant
PIGP	632.8414566	-0.419766457	0.103142875	3.20487117497815e-05	0.000135955	PIGP	51227	Not significant
PLAC1	12.6116787	1.547603368	0.434768079	3.20783194322904e-05	0.000136057	PLAC1	10761	Up
DGCR5	115.8161292	-0.936947363	0.246125261	3.22617824085423e-05	0.000136811	DGCR5	26220	Not significant
SMS	3807.92538	0.378934524	0.092831278	3.22686353846234e-05	0.000136817	SMS	6611	Not significant
CD72	436.2897721	-0.970436112	0.256077753	3.23824243445254e-05	0.000137252	CD72	971	Not significant
TRAV20	5.436845553	-1.306807775	0.354673374	3.23783694962442e-05	0.000137252	TRAV20	28663	Down
RBPJL	919.0106428	-2.448556514	0.718803579	3.2406296466015e-05	0.000137329	RBPJL	11317	Down
SOX12	849.9210595	-0.581589338	0.145635905	3.24143856765918e-05	0.00013734	SOX12	6666	Not significant
LOC105378644	9.781849282	-1.631679061	0.460177443	3.24590470437374e-05	0.000137505	LOC105378644	105378644	Down
ZIC2	81.9390215	1.743734652	0.4930648	3.24831335761883e-05	0.000137584	ZIC2	7546	Up
NA	8.927624793	-0.709530168	0.181013908	3.25014704166795e-05	0.000137637	NA	NA	Not significant
GTF3C3	1381.205001	0.306344072	0.074488268	3.25360688761777e-05	0.00013776	GTF3C3	9330	Not significant
TGIF1	3429.635804	0.58391899	0.146165824	3.25563251740056e-05	0.000137822	TGIF1	7050	Not significant
LRRC63	9.21889814	-1.006839338	0.265577876	3.25760595136708e-05	0.000137882	LRRC63	220416	Down
NA	6.485774967	-1.205725692	0.325971865	3.26375854964538e-05	0.000138118	NA	NA	Down
ABCB5	23.33027418	-1.107492938	0.296348545	3.26725691988979e-05	0.000138243	ABCB5	340273	Down
USP13	661.3425277	-0.482020312	0.119123186	3.26906094346979e-05	0.000138295	USP13	8975	Not significant
CENPE	403.8678675	0.704708217	0.181096878	3.27314986386682e-05	0.000138444	CENPE	1062	Not significant
RAB11B-AS1	81.74481409	-0.541786998	0.135334656	3.2776319958217e-05	0.00013861	RAB11B-AS1	100507567	Not significant
NA	13.60675505	0.816997143	0.211151423	3.27893068649588e-05	0.000138641	NA	NA	Not significant
CHRM5	8.38433703	-0.846283178	0.218513752	3.28377367690044e-05	0.000138822	CHRM5	1133	Not significant
FGF9	62.89555914	-0.932882055	0.244592812	3.28950411763901e-05	0.00013904	FGF9	2254	Not significant
RASSF2	2039.26334	-0.820825422	0.209238589	3.29194669348506e-05	0.000139119	RASSF2	9770	Not significant
NA	32.41904323	1.231072704	0.334191212	3.30287737249626e-05	0.000139557	NA	NA	Up
DGCR2	7291.084878	0.340767242	0.082755543	3.30372798039338e-05	0.000139569	DGCR2	9993	Not significant
ARL6IP1	10650.63083	0.515569473	0.128083641	3.31089144414838e-05	0.000139848	ARL6IP1	23204	Not significant
UQCR10	1003.52172	-0.551299897	0.137414812	3.31250487916766e-05	0.000139892	UQCR10	29796	Not significant
NDUFB1	1878.069864	-0.435769941	0.107413142	3.32486683738707e-05	0.00014039	NDUFB1	4707	Not significant
NA	63.54388779	1.000482465	0.26520465	3.33147345120499e-05	0.000140644	NA	NA	Up
LINC00092	41.50817031	-0.784733597	0.201573891	3.3354632249801e-05	0.000140789	LINC00092	100188953	Not significant
NA	14.40484339	1.276831668	0.348709139	3.3496767098097e-05	0.000141364	NA	NA	Up
VDR	2460.225856	0.552192863	0.138392785	3.35126482484325e-05	0.000141407	VDR	7421	Not significant
TRAV3	8.200445752	-1.321929742	0.360740094	3.35892647152938e-05	0.000141706	TRAV3	28690	Down
EEF1E1	231.0433244	-0.453558401	0.112138456	3.35953780642095e-05	0.000141707	EEF1E1	9521	Not significant
SINHCAF	2278.588544	0.551025835	0.141078018	3.36055260535614e-05	0.000141726	SINHCAF	58516	Not significant
CLDN5	1245.375032	-0.760264372	0.192411087	3.36713806067805e-05	0.000141979	CLDN5	7122	Not significant
PLAC9	347.9566998	-0.749274194	0.191823294	3.36826283307086e-05	0.000142002	PLAC9	219348	Not significant
ODC1	3434.123246	-0.576603636	0.143753971	3.37331751254226e-05	0.000142191	ODC1	4953	Not significant
ACSL1	5182.638079	-0.684510062	0.174264368	3.38989887828219e-05	0.00014284	ACSL1	2180	Not significant
SNHG8	2155.250564	-0.623345511	0.158196509	3.38979553061967e-05	0.00014284	SNHG8	100093630	Not significant
NA	5.280406584	-1.203121106	0.325842917	3.39154432706455e-05	0.000142885	NA	NA	Down
H2BC11	92.05855186	1.070313176	0.286925153	3.39360823751933e-05	0.000142948	H2BC11	8970	Up
DCK	971.9107639	-0.450351955	0.108284032	3.39800407814217e-05	0.000143108	DCK	1633	Not significant
FAM88B	23.42040405	-0.577344569	0.145260583	3.40884100543748e-05	0.00014354	FAM88B	728673	Not significant
MCEE	356.8122006	-0.307680927	0.075333248	3.42095086265044e-05	0.000144025	MCEE	84693	Not significant
CDHR1	42.61081003	-1.12553834	0.303660219	3.42168773082209e-05	0.000144032	CDHR1	92211	Down
COLEC11	697.6765833	-0.919253664	0.241030128	3.42896153536068e-05	0.000144288	COLEC11	78989	Not significant
NA	6.944390281	0.93378844	0.245634333	3.42893034989481e-05	0.000144288	NA	NA	Not significant
TBCEL	728.7138339	-0.436674959	0.10780175	3.43070435779272e-05	0.000144337	TBCEL	219899	Not significant
USP6NL	1348.711851	0.405247077	0.097719896	3.44693472404781e-05	0.000144995	USP6NL	9712	Not significant
NA	12.5948599	-0.648208021	0.164031556	3.44827544394821e-05	0.000145026	NA	NA	Not significant
ZDBF2	399.2588553	-0.755600377	0.194344406	3.45096227504976e-05	0.000145114	ZDBF2	57683	Not significant
NA	13.64048668	-0.556166089	0.139544715	3.45472727881263e-05	0.000145248	NA	NA	Not significant
ZNF213	940.1711231	0.359174976	0.088535348	3.4569265620657e-05	0.000145315	ZNF213	7760	Not significant
THAP7	1177.684046	-0.469986716	0.116517633	3.45806105256027e-05	0.000145338	THAP7	80764	Not significant
NA	22.26914875	-1.319157387	0.129837745	3.46704964795326e-05	0.000145691	NA	NA	Down
FSIP2	240.2446069	1.16580942	0.315714592	3.48497893256452e-05	0.000146386	FSIP2	401024	Up
ALG1L2	23.55263381	0.79319156	0.20588498	3.48505947775225e-05	0.000146386	ALG1L2	644974	Not significant
NA	135.9096241	-0.809291779	0.209662135	3.48538817482693e-05	0.000146386	NA	NA	Not significant
KIR3DL2	4.672759529	-1.262276751	0.344399582	3.48810337143827e-05	0.000146475	KIR3DL2	3812	Down
NADK2	883.0031415	-0.391284342	0.096316142	3.48997578504001e-05	0.000146529	NADK2	133686	Not significant
B3GNT7	3104.632603	0.978715765	0.261107813	3.50075898921205e-05	0.000146952	B3GNT7	93010	Not significant
NA	39.41072504	-0.774980275	0.200635121	3.50125943306585e-05	0.000146952	NA	NA	Not significant
CELA2B	5519.48206	-2.445629368	0.720762633	3.50481580552132e-05	0.000147076	CELA2B	51032	Down
TIGD6	265.4716068	-0.319880128	0.078325178	3.51123243051516e-05	0.00014732	TIGD6	81789	Not significant
NA	50.01637596	0.715567246	0.183448535	3.52217956064366e-05	0.000147754	NA	NA	Not significant
ZDHHC14	963.625546	-0.522918595	0.130492075	3.52284553303668e-05	0.000147757	ZDHHC14	79683	Not significant
TNFAIP8L2	218.1555686	-0.77521186	0.200050144	3.52454272230508e-05	0.000147803	TNFAIP8L2	79626	Not significant
PCDHGA10	150.9049656	0.971223142	0.257370174	3.53448117325717e-05	0.000148194	PCDHGA10	56106	Not significant
LDHB	263.007468	-0.705527482	0.180503796	3.53658250955179e-05	0.000148232	LDHB	3945	Not significant
TRBV11-2	9.208748899	-1.274782376	0.348290999	3.53621685422438e-05	0.000148232	TRBV11-2	28581	Down
ZNF580	987.0643727	-0.539931428	0.138621988	3.54592245836397e-05	0.000148598	ZNF580	51157	Not significant
CLIC1	25611.06733	0.534705045	0.133690916	3.55070634965081e-05	0.000148773	CLIC1	1192	Not significant
TNFRSF10C	56.73609778	-0.891504642	0.232703942	3.55564664115029e-05	0.000148955	TNFRSF10C	8794	Not significant
RNF216P1	332.4315941	-0.324702955	0.079738324	3.5626389093208e-05	0.000149222	RNF216P1	441191	Not significant
NFYB	1486.681155	-0.347474725	0.084503234	3.56703966350049e-05	0.000149381	NFYB	4801	Not significant
PLEKHB1	2020.350647	-0.851125814	0.219996211	3.58402927873299e-05	0.000150067	PLEKHB1	58473	Not significant
NRXN3	230.0366601	-1.020631948	0.272599346	3.58721942636617e-05	0.000150175	NRXN3	9369	Down
ZNF620	128.7922439	-0.464818091	0.114667868	3.59502512685786e-05	0.000150476	ZNF620	253639	Not significant
CFP	24.43029493	-0.938294972	0.247346491	3.60558301068985e-05	0.000150892	CFP	5199	Not significant
NA	7.612797153	-0.761916689	0.196795437	3.61054527498811e-05	0.000151074	NA	NA	Not significant
IGHV3-30	893.7856767	-1.532498088	0.430382129	3.61328939877158e-05	0.000151163	IGHV3-30	28439	Down
PRELID3B	3639.092899	0.477358509	0.119376881	3.62489833344193e-05	0.000151623	PRELID3B	51012	Not significant
RBBP8	1503.559546	0.467533636	0.116139294	3.6307971187533e-05	0.000151843	RBBP8	5932	Not significant
LINC00619	15.43197325	-0.864655607	0.225755746	3.63639436466414e-05	0.000152052	LINC00619	414260	Not significant
DLGAP5	459.6628653	0.834601545	0.217949708	3.64043977271692e-05	0.000152195	DLGAP5	9787	Not significant
COX10	579.2192439	-0.332355677	0.081615855	3.64188927768486e-05	0.000152229	COX10	1352	Not significant
COA6-AS1	59.67230118	-0.771170669	0.199827741	3.64978426800881e-05	0.000152508	COA6-AS1	101927765	Not significant
NA	5.248242492	1.056822559	0.289676827	3.64961317416627e-05	0.000152508	NA	NA	Up
TMEM82	27.04066139	1.494838854	0.420829708	3.65149388322504e-05	0.000152553	TMEM82	388595	Up
ITIH4	28.81213402	-2.102393629	0.326067737	3.65490541260677e-05	0.000152643	ITIH4	3700	Down
NA	5.014643662	-1.581942791	0.442305323	3.65429673406022e-05	0.000152643	NA	NA	Down
NA	27.34247791	0.914776854	0.241518202	3.65945649264017e-05	0.000152808	NA	NA	Not significant
SRSF8	2570.385856	-0.255123983	0.062409185	3.66360430326543e-05	0.000152955	SRSF8	10929	Not significant
UCP2	3942.026985	-0.688770826	0.182526779	3.66886898673469e-05	0.000153148	UCP2	7351	Not significant
GZF1	833.82917	-0.33130482	0.081547722	3.6698118142174e-05	0.000153162	GZF1	64412	Not significant
CKAP2L	236.5694101	0.790662761	0.205319296	3.67086768774707e-05	0.00015318	CKAP2L	150468	Not significant
LOC100130881	5.734502983	-0.936754912	0.247679162	3.67516478895801e-05	0.000153333	LOC100130881	100130881	Not significant
DNAH2	586.8645866	1.098817841	0.297052721	3.67673727910437e-05	0.000153372	DNAH2	146754	Up
NA	20.1792013	0.900929761	0.237240529	3.67757700061616e-05	0.000153381	NA	NA	Not significant
MGC16275	22.32179642	-0.662843352	0.168557511	3.68348251796822e-05	0.000153602	MGC16275	85001	Not significant
SIDT2	3107.777623	-0.427367381	0.103018281	3.68671669605213e-05	0.00015371	SIDT2	51092	Not significant
ZNF101	540.3471753	-0.503859436	0.125603523	3.69018790504684e-05	0.000153829	ZNF101	94039	Not significant
SEC61A2	262.5775594	-0.411826569	0.101869063	3.70852968208098e-05	0.000154545	SEC61A2	55176	Not significant
NA	9.315664387	-0.813706349	0.212376728	3.70863467406189e-05	0.000154545	NA	NA	Not significant
NCKAP1L	1790.612109	-0.889705698	0.232874918	3.71340184441929e-05	0.000154718	NCKAP1L	3071	Not significant
BCL2L15	1874.713948	0.921998251	0.24511391	3.71537946575645e-05	0.000154774	BCL2L15	440603	Not significant
SNX25	760.7352971	-0.373744875	0.092101443	3.71812374194565e-05	0.000154862	SNX25	83891	Not significant
USP6	40.65998653	-0.897815583	0.236345172	3.72088316188879e-05	0.000154924	USP6	9098	Not significant
SYNPR	25.2376935	-1.536372591	0.433101531	3.72033293931775e-05	0.000154924	SYNPR	132204	Down
NA	14.56178008	1.400448424	0.391765697	3.72534408964342e-05	0.000155084	NA	NA	Up
CCNE2	69.87295819	0.494518229	0.123332499	3.73602371168069e-05	0.000155502	CCNE2	9134	Not significant
SLC23A3	47.06532378	0.952332516	0.253682662	3.73931016469882e-05	0.000155612	SLC23A3	151295	Not significant
A2M	31981.94792	-0.636116214	0.161889564	3.74929351188485e-05	0.000156001	A2M	2	Not significant
ZFYVE19	1456.295657	0.414785169	0.103019594	3.75521180462621e-05	0.000156221	ZFYVE19	84936	Not significant
CD302	194.5504064	-0.816933932	0.212916204	3.75612475116652e-05	0.000156232	CD302	9936	Not significant
NA	8.459594102	-0.613829478	0.156134558	3.7568191009398e-05	0.000156235	NA	NA	Not significant
NA	8.206868029	-1.085824901	0.2936821	3.76920434919906e-05	0.000156723	NA	NA	Down
NA	209.6372234	-0.43222811	0.106884952	3.7893683046156e-05	0.000157535	NA	NA	Not significant
ZNF433-AS1	65.23801667	-0.517830118	0.129795939	3.80390501480233e-05	0.000158112	ZNF433-AS1	101928464	Not significant
ZNF516-DT	12.14199085	-0.679025525	0.173293869	3.80938970419241e-05	0.000158314	ZNF516-DT	400658	Not significant
NA	6.009247314	0.74005847	0.188539735	3.81011321683162e-05	0.000158317	NA	NA	Not significant
LRRK2	637.084995	-0.860692691	0.225155911	3.81486236473494e-05	0.000158487	LRRK2	120892	Not significant
TRAV8-6	11.45092073	-1.178888441	0.320634241	3.8267214450079e-05	0.000158953	TRAV8-6	28680	Down
ANKEF1	563.3167706	-0.564880756	0.143514447	3.83952089700295e-05	0.000159458	ANKEF1	63926	Not significant
MSLNL	89.05802922	1.658949344	0.473376296	3.84402154597512e-05	0.000159605	MSLNL	401827	Up
NA	11.15117168	-0.771793208	0.199210148	3.84435824607198e-05	0.000159605	NA	NA	Not significant
ATP6AP2	7312.335463	-0.353604723	0.088110299	3.84963068354568e-05	0.000159796	ATP6AP2	10159	Not significant
CEROX1	464.9807125	-1.000007589	0.26806994	3.85123608362805e-05	0.000159836	CEROX1	115804232	Down
NA	17.42369753	-0.867135283	0.227862983	3.85392096768168e-05	0.00015992	NA	NA	Not significant
SNTA1	746.943829	-0.58542184	0.148513366	3.85838113724642e-05	0.000160078	SNTA1	6640	Not significant
PAX5	309.4232821	-2.639408558	0.481756234	3.85921725343406e-05	0.000160086	PAX5	5079	Down
SGO1-AS1	7.610524026	-0.751619075	0.194852329	3.8656874585666e-05	0.000160327	SGO1-AS1	100874028	Not significant
EPX	8.776851916	-0.925368932	0.244723806	3.86642164411464e-05	0.000160331	EPX	8288	Not significant
NA	6.823375492	-1.158005427	0.314819165	3.87271700801723e-05	0.000160565	NA	NA	Down
LINC02560	12.1963926	1.277541743	0.354350192	3.88334460491317e-05	0.000160978	LINC02560	110806301	Up
MYMX	20.83354324	-1.228553947	0.339355244	3.8866213914557e-05	0.000161087	MYMX	101929726	Down
GTF3C6	1681.789933	-0.42796114	0.106356507	3.88858701192037e-05	0.000161141	GTF3C6	112495	Not significant
NA	6.50241366	-0.953288694	0.254665328	3.89211404007551e-05	0.00016126	NA	NA	Not significant
NA	55.11197478	0.803044739	0.209427599	3.89475049722367e-05	0.000161342	NA	NA	Not significant
NA	8.127924085	-0.94856982	0.254720164	3.89762509569774e-05	0.000161434	NA	NA	Not significant
CH25H	327.4487945	-0.889088519	0.234349278	3.91134241782474e-05	0.000161974	CH25H	9023	Not significant
CAPG	12528.44661	0.722650738	0.186687483	3.91804336234952e-05	0.000162224	CAPG	822	Not significant
TSPYL5	921.7777495	-0.73289765	0.189326399	3.92055957946084e-05	0.000162301	TSPYL5	85453	Not significant
SMPDL3A	855.525179	-0.589402572	0.149266325	3.92163708264037e-05	0.000162318	SMPDL3A	10924	Not significant
NA	11.77352328	-0.731297596	0.189232885	3.9228659202583e-05	0.000162342	NA	NA	Not significant
TIFAB	24.94031228	-1.186142072	0.323821899	3.93095175431388e-05	0.000162649	TIFAB	497189	Down
DPH5-DT	167.8968747	-0.529556514	0.133185679	3.93315133018101e-05	0.000162713	DPH5-DT	102606465	Not significant
MTDHP3	32.93788851	-1.751633547	0.504460559	3.93671919039697e-05	0.000162833	MTDHP3	100418832	Down
TSC22D2	1562.066375	0.379547912	0.093211658	3.94069939221623e-05	0.00016297	TSC22D2	9819	Not significant
NHLH2	8.24722267	-3.808001285	0.414290929	3.95626610449012e-05	0.000163586	NHLH2	4808	Down
ARRDC5	21.34629545	-0.962900754	0.256803528	3.957180750877e-05	0.000163596	ARRDC5	645432	Not significant
NA	20.03518146	-0.782263082	0.202886341	3.96092457767887e-05	0.000163724	NA	NA	Not significant
INSC	190.6477144	1.272517136	0.351736181	3.96608603408946e-05	0.000163909	INSC	387755	Up
IFRD1	515.4898393	-0.511286143	0.12726785	3.97130390793983e-05	0.000164097	IFRD1	3475	Not significant
TOMM20L	6.414880118	-0.718340514	0.185526361	3.98793589944362e-05	0.000164757	TOMM20L	387990	Not significant
RASAL1	1272.712898	0.90837314	0.241275731	3.99433184419584e-05	0.000164993	RASAL1	8437	Not significant
NA	3.598260713	-1.693893458	0.482255902	4.00008324239393e-05	0.000165203	NA	NA	Down
C2orf66	11.95044542	-1.06899637	0.289681089	4.00400888341363e-05	0.000165337	C2orf66	401027	Down
ACRBP	147.557675	-0.667077838	0.171156489	4.00623290337838e-05	0.000165401	ACRBP	84519	Not significant
NT5DC3	813.6460134	-0.70762564	0.183440315	4.01704705025591e-05	0.00016582	NT5DC3	51559	Not significant
TTC33	831.6106336	-0.377446549	0.092999988	4.01771894338092e-05	0.00016582	TTC33	23548	Not significant
NA	4.333725571	-1.394361794	0.387174335	4.02777897224619e-05	0.000166207	NA	NA	Down
TTLL12	4174.239136	0.562774017	0.144721917	4.04983713968139e-05	0.000167089	TTLL12	23170	Not significant
CEP83-DT	17.53179298	-0.699731126	0.179898274	4.05114835593207e-05	0.000167115	CEP83-DT	144486	Not significant
PALS1	1500.393835	0.339162769	0.083964034	4.0711554469148e-05	0.000167884	PALS1	64398	Not significant
NA	10.05616637	-0.69964731	0.180223126	4.07094092854205e-05	0.000167884	NA	NA	Not significant
HMGA2	630.9267031	1.425917685	0.400534969	4.07258114561535e-05	0.000167914	HMGA2	8091	Up
PTGER3	407.6244878	-0.906497973	0.238957311	4.07460501986376e-05	0.00016797	PTGER3	5733	Not significant
COCH	85.02543637	-0.94497948	0.252532923	4.07657216626396e-05	0.000168022	COCH	1690	Not significant
NA	20.33987234	-1.392135626	0.390459746	4.08065049510064e-05	0.000168162	NA	NA	Down
TBL3	2331.146348	0.42739706	0.106819291	4.08968969687932e-05	0.000168506	TBL3	10607	Not significant
NA	25.56683304	0.883875406	0.234778683	4.09177485224683e-05	0.000168564	NA	NA	Not significant
CCDC149	944.9950399	-0.392340021	0.097566046	4.0973756589709e-05	0.000168766	CCDC149	91050	Not significant
NIBAN3	201.6916432	-2.498726738	0.460001714	4.09937279564589e-05	0.00016882	NIBAN3	199786	Down
EEF1A1	196843.3138	-0.36447759	0.09029658	4.10231782691521e-05	0.000168885	EEF1A1	1915	Not significant
NA	11.85137761	0.731614793	0.189642831	4.10201424875704e-05	0.000168885	NA	NA	Not significant
NA	30.86534281	0.592109043	0.150443516	4.10699322155982e-05	0.000169049	NA	NA	Not significant
AMY1B	9.562303907	-4.884495967	0.765973849	4.10964800834852e-05	0.00016913	AMY1B	277	Down
DYNLRB2	27.02489191	-0.936689311	0.249805821	4.11052469936692e-05	0.000169138	DYNLRB2	83657	Not significant
NA	5.245052494	-2.094093775	0.61244531	4.11422618833104e-05	0.000169262	NA	NA	Down
KIAA1217	5733.622908	0.557216921	0.140894174	4.11591613427687e-05	0.000169303	KIAA1217	56243	Not significant
EIF1	25606.13498	-0.36091444	0.089402638	4.11998017494357e-05	0.000169441	EIF1	10209	Not significant
BDNF	64.25642168	0.979236659	0.262670691	4.12791150000186e-05	0.000169739	BDNF	627	Not significant
DHRS9	2874.98292	1.561719023	0.445345759	4.1311205353361e-05	0.000169843	DHRS9	10170	Up
NA	31.15818656	0.72985288	0.189532313	4.13769248736075e-05	0.000170084	NA	NA	Not significant
NA	6.714025386	-0.977494036	0.263828002	4.14130187565748e-05	0.000170204	NA	NA	Not significant
CCDC178	12.86521166	-1.069818734	0.289403714	4.14490237941459e-05	0.000170324	CCDC178	374864	Down
C11orf21	88.12379854	-1.076482082	0.292691802	4.14747341142089e-05	0.000170401	C11orf21	29125	Down
REPIN1	4134.299897	-0.436561794	0.109019778	4.15761458928125e-05	0.000170789	REPIN1	29803	Not significant
AMACR	60.58711303	-0.670759463	0.172676312	4.1610207997716e-05	0.0001709	AMACR	23600	Not significant
OCLN	958.2395805	0.682092926	0.177406231	4.16513607689454e-05	0.00017104	OCLN	100506658	Not significant
STUM	89.62742665	-1.749226858	0.303094094	4.17585259668664e-05	0.000171452	STUM	375057	Down
NA	426.0569964	-0.421092495	0.104960401	4.17669054815002e-05	0.000171458	NA	NA	Not significant
ZNF366	112.343091	-0.858875615	0.226429458	4.17812530657127e-05	0.000171488	ZNF366	167465	Not significant
NA	15.60853036	1.789536957	0.520008578	4.1801982420363e-05	0.000171544	NA	NA	Up
VASH1	1018.996979	-0.591614851	0.150625059	4.18474907291353e-05	0.000171645	VASH1	22846	Not significant
INTS8	1225.548732	0.332950054	0.082181935	4.18416429418984e-05	0.000171645	INTS8	55656	Not significant
CLCN5	818.9616978	-0.557711528	0.141143007	4.18374228396952e-05	0.000171645	CLCN5	1184	Not significant
ARHGEF33	27.41662366	-0.621988557	0.159163814	4.18595935553352e-05	0.000171666	ARHGEF33	100271715	Not significant
CMTM7	2328.036085	0.717222108	0.190053336	4.2075768392582e-05	0.000172523	CMTM7	112616	Not significant
C11orf71	286.276291	-0.531658959	0.134278713	4.21919728859044e-05	0.000172971	C11orf71	54494	Not significant
PROSER3	524.3199746	0.410247764	0.102087344	4.22967154306732e-05	0.000173371	PROSER3	148137	Not significant
ARHGEF19	663.4542748	0.609699445	0.156996798	4.23833665573282e-05	0.000173697	ARHGEF19	128272	Not significant
HAGH	1728.717146	-0.410273567	0.104319794	4.24095688899539e-05	0.000173776	HAGH	3029	Not significant
LTV1	475.736214	-0.343706986	0.085553079	4.24412250357447e-05	0.000173876	LTV1	84946	Not significant
VDAC1	11461.02483	0.430574773	0.10751439	4.25092534557411e-05	0.000174126	VDAC1	7416	Not significant
FGL2	1721.304224	-0.898064256	0.236155285	4.25894038694409e-05	0.000174425	FGL2	10875	Not significant
FAM162B	50.76846336	-0.70711558	0.182995345	4.27111669152621e-05	0.000174895	FAM162B	221303	Not significant
PDE4DIP	2734.70748	-0.421826963	0.102652328	4.27202860422312e-05	0.000174903	PDE4DIP	9659	Not significant
HRH2	286.6589981	-0.785367115	0.205232136	4.27564124821191e-05	0.000175022	HRH2	3274	Not significant
LINC01003	206.7866355	-0.479261888	0.120469993	4.28433283212568e-05	0.000175348	LINC01003	100128822	Not significant
HLA-G	404.216366	0.996910359	0.269373068	4.28851493193865e-05	0.00017549	HLA-G	3135	Not significant
LINC01085	5.148416816	-2.141830488	0.321317613	4.30333019874099e-05	0.000176067	LINC01085	152742	Down
FAM89A	389.8535897	-0.550294314	0.139584644	4.31692885656341e-05	0.000176594	FAM89A	375061	Not significant
NPY4R	10.09765928	1.27053908	0.352931088	4.33510736943412e-05	0.000177308	NPY4R	5540	Up
TOP3A	1147.19504	-0.357544306	0.088768928	4.34397019976774e-05	0.000177641	TOP3A	7156	Not significant
NA	12.52454146	-0.615420046	0.156553447	4.3491029661733e-05	0.000177821	NA	NA	Not significant
DCBLD2	4816.058295	0.94965132	0.254668177	4.35640401320231e-05	0.00017809	DCBLD2	131566	Not significant
NA	7.982579011	-0.766550741	0.199020441	4.36339832654883e-05	0.000178346	NA	NA	Not significant
LZTS2	3456.534182	0.477693866	0.120121991	4.37170814574932e-05	0.000178656	LZTS2	84445	Not significant
GPR158	91.80560813	-1.196557953	0.331067957	4.38320780053917e-05	0.000179096	GPR158	57512	Down
RAET1E	11.53447771	0.918296283	0.2458641	4.38428030923091e-05	0.00017911	RAET1E	135250	Not significant
RAD1	977.3230354	-0.277211066	0.068989894	4.39092836101457e-05	0.000179352	RAD1	5810	Not significant
TRAV8-2	10.72456968	-1.189773313	0.326860381	4.40193741169315e-05	0.000179771	TRAV8-2	28684	Down
LOC254896	17.09190503	0.216315918	0.291896019	4.40786927079429e-05	0.000179984	LOC254896	254896	Not significant
IL12B	10.77213477	-1.122736223	0.306102316	4.41959328489543e-05	0.000180432	IL12B	3593	Down
LRRC18	4.70635172	-1.116946518	0.305050326	4.44496749488684e-05	0.000181438	LRRC18	474354	Down
RECK	749.516843	-0.673368673	0.173285005	4.44920895919701e-05	0.000181581	RECK	8434	Not significant
CCDC126	380.1470213	-0.413330925	0.103298785	4.46145015896415e-05	0.00018205	CCDC126	90693	Not significant
FLT4	734.6784362	-0.573065533	0.145976673	4.46343272133305e-05	0.000182101	FLT4	2324	Not significant
ARPC2	15668.05974	0.347224783	0.086256622	4.46878168968542e-05	0.000182289	ARPC2	10109	Not significant
MIR4635	8.149382658	0.928285249	0.248743353	4.48262088964481e-05	0.000182823	MIR4635	100616479	Not significant
A4GALT	1516.655919	0.735687607	0.191788688	4.48943770084534e-05	0.000183071	A4GALT	53947	Not significant
DHX32	1742.290907	0.371175806	0.092461973	4.49913727432773e-05	0.000183436	DHX32	55760	Not significant
CREG1	5331.013859	-0.414788497	0.10382682	4.50068074511619e-05	0.000183468	CREG1	8804	Not significant
MYL6B	1090.60767	-0.508458815	0.127055225	4.50667780102739e-05	0.000183682	MYL6B	140465	Not significant
ARPC1B	89.11687223	0.57204046	0.145911632	4.51078105722568e-05	0.000183819	ARPC1B	10095	Not significant
CD8B	139.5274128	-0.988550765	0.267168717	4.51958666569667e-05	0.000184147	CD8B	926	Not significant
NA	80.97203399	-1.455867976	0.414564485	4.52184474713603e-05	0.000184208	NA	NA	Down
CYP51A1	143.6836227	0.778397337	0.204486892	4.52316133798132e-05	0.000184231	CYP51A1	1595	Not significant
TRAV23DV6	5.188241584	-1.34135443	0.374253979	4.52441023069012e-05	0.000184252	TRAV23DV6	28660	Down
MTHFD1	2168.310747	0.385085536	0.092944696	4.52665159545458e-05	0.000184312	MTHFD1	4522	Not significant
TMEM158	863.3534991	0.918419586	0.246092934	4.53341040412689e-05	0.000184557	TMEM158	25907	Not significant
SLC26A8	26.4405944	0.862279954	0.230231912	4.53961066335802e-05	0.000184779	SLC26A8	116369	Not significant
GLIPR1L1	11.29500971	-0.651958287	0.16784077	4.57564060836057e-05	0.000186214	GLIPR1L1	256710	Not significant
CORO1A	2888.24269	-0.93881872	0.252019075	4.5780170693821e-05	0.00018628	CORO1A	11151	Not significant
GRID2IP	92.03506056	0.634335191	0.163633759	4.58117529545808e-05	0.000186378	GRID2IP	392862	Not significant
CCDC141	85.55164032	-1.129149141	0.311161443	4.5822124264134e-05	0.000186389	CCDC141	285025	Down
TXNDC16	484.833077	-0.461736131	0.118833828	4.59314112888642e-05	0.000186802	TXNDC16	57544	Not significant
SLC38A11	355.478762	-1.185690397	0.329805059	4.6002344118079e-05	0.00018706	SLC38A11	151258	Down
ART3	60.34601063	-1.476473953	0.422280672	4.60811644896171e-05	0.000187349	ART3	419	Down
PGAM1	1564.247658	0.358933789	0.089412396	4.61538593457799e-05	0.000187604	PGAM1	5223	Not significant
HOXA10	151.6895423	1.404194612	0.39790429	4.61591277018824e-05	0.000187604	HOXA10	3206	Up
ZNF668	187.4848878	0.414336693	0.103828153	4.61975677960751e-05	0.000187729	ZNF668	79759	Not significant
NA	63.48403929	0.700278617	0.182044739	4.62184983622998e-05	0.000187783	NA	NA	Not significant
NA	24.32087651	-0.624759761	0.160628803	4.63167748224939e-05	0.000188151	NA	NA	Not significant
ATG2B	1875.236149	-0.375882547	0.093960675	4.63595052010581e-05	0.000188294	ATG2B	55102	Not significant
CD93	5278.436006	-0.626607549	0.168093431	4.63841342232671e-05	0.000188363	CD93	22918	Not significant
FSBP	104.9184512	0.423280248	0.106165125	4.65506187916179e-05	0.000189007	FSBP	100861412	Not significant
LOC105370532	10.74550954	-0.719058875	0.187679468	4.6612997909373e-05	0.000189229	LOC105370532	105370532	Not significant
STX4	2887.065264	0.324666847	0.081082071	4.66598493463476e-05	0.000189349	STX4	6810	Not significant
NA	144.1263581	-0.624520493	0.160821657	4.66656615100247e-05	0.000189349	NA	NA	Not significant
NA	11.19551135	-0.78852283	0.209272356	4.66536405173394e-05	0.000189349	NA	NA	Not significant
NA	4.89709961	-1.107982398	0.304469923	4.66991258806566e-05	0.000189454	NA	NA	Down
PROX1	921.2062065	-1.002812701	0.273701294	4.67369310881952e-05	0.000189576	PROX1	5629	Down
NA	14.42376754	-0.755922298	0.198786423	4.67860449001141e-05	0.000189743	NA	NA	Not significant
PANX1	1169.445309	0.453238859	0.114122429	4.68964677880698e-05	0.000190061	PANX1	24145	Not significant
DZIP1	1228.698669	-0.713490823	0.186147892	4.68839034216679e-05	0.000190061	DZIP1	22873	Not significant
IQGAP1	15169.41862	0.444952097	0.111927976	4.69031262657852e-05	0.000190061	IQGAP1	8826	Not significant
CCNA2	518.5984569	0.695257768	0.180740604	4.6881692244845e-05	0.000190061	CCNA2	890	Not significant
SKIC3	3161.269821	-0.38572657	0.096738504	4.68967141033141e-05	0.000190061	SKIC3	9652	Not significant
CFAP210	29.20515193	-0.842985678	0.223700455	4.70030002833152e-05	0.000190434	CFAP210	129881	Not significant
VPS37D	209.7503656	-0.759989183	0.199651628	4.70407563551842e-05	0.000190556	VPS37D	155382	Not significant
LINC02593	190.3088856	-1.475512176	0.228229702	4.712258979483e-05	0.000190856	LINC02593	100130417	Down
DCDC2	810.1134967	-1.097056627	0.302965121	4.7132428895984e-05	0.000190864	DCDC2	51473	Down
FAM53B	1684.022641	-0.574863538	0.147143718	4.71875734038559e-05	0.000191056	FAM53B	9679	Not significant
NELFA	1765.524042	0.446198121	0.112771178	4.72514660547192e-05	0.000191251	NELFA	7469	Not significant
LOC645967	11.32140206	-0.667939489	0.173176626	4.72450547537275e-05	0.000191251	LOC645967	645967	Not significant
PMM2	470.956207	0.480308627	0.121560121	4.74527705638782e-05	0.000192003	PMM2	5373	Not significant
TMPPE	100.2541125	0.574924699	0.147035856	4.7447055490333e-05	0.000192003	TMPPE	643853	Not significant
NA	4.457315463	-0.996360282	0.269653681	4.7475440933649e-05	0.000192063	NA	NA	Not significant
RAB35-AS1	126.9806224	-0.522844088	0.132915525	4.74895216341838e-05	0.000192088	RAB35-AS1	127138862	Not significant
NA	10.32052307	1.14156969	0.317098526	4.75110631664715e-05	0.000192144	NA	NA	Up
ALKAL1	69.81474568	1.261374016	0.353289068	4.76195902644211e-05	0.000192551	ALKAL1	389658	Up
NA	7.370112411	1.31036283	0.371976341	4.76292039390158e-05	0.000192558	NA	NA	Up
SNX3	5371.210654	-0.289829385	0.072178311	4.76714095167543e-05	0.000192697	SNX3	8724	Not significant
PIERCE2	91.30437675	-0.550252042	0.140379346	4.77139989889758e-05	0.000192837	PIERCE2	145788	Not significant
SETMAR	468.1003281	-0.315410858	0.078695859	4.77329538136269e-05	0.000192882	SETMAR	6419	Not significant
AK9	245.1102229	-0.50000359	0.126264042	4.78213359496185e-05	0.000193207	AK9	221264	Not significant
CSF2	57.67384046	1.224109483	0.341836156	4.7990870790796e-05	0.00019386	CSF2	1437	Up
TCF23	36.66366631	-1.353802124	0.382803719	4.80457418839163e-05	0.00019405	TCF23	150921	Down
NA	3.548985356	1.706773861	0.500709253	4.8165784481661e-05	0.000194503	NA	NA	Up
LINC01607	12.67764865	-0.860708437	0.230401784	4.81781595978962e-05	0.000194521	LINC01607	101927067	Not significant
NA	8.876720841	1.812422681	0.53136205	4.82944429089145e-05	0.000194958	NA	NA	Up
LIAT1	108.3345493	-0.717799654	0.18779962	4.85420557283287e-05	0.000195926	LIAT1	400566	Not significant
TRIM54	457.9357434	0.060668391	0.280481777	4.85562017228919e-05	0.00019595	TRIM54	57159	Not significant
IFT46	957.6000604	-0.334223885	0.083388169	4.86004429414582e-05	0.000196097	IFT46	56912	Not significant
LRFN1	115.0405453	-0.82556048	0.219399454	4.86358648863991e-05	0.000196175	LRFN1	57622	Not significant
MACO1	1823.178925	-0.270559068	0.067248543	4.86348549358414e-05	0.000196175	MACO1	55219	Not significant
NA	5.666347517	-0.845766952	0.22456402	4.86871353261103e-05	0.00019635	NA	NA	Not significant
NA	6.085638643	1.713709808	0.505518637	4.87326806516917e-05	0.000196501	NA	NA	Up
LY86-AS1	15.33477989	-2.232022246	0.357064643	4.89349199501787e-05	0.000197284	LY86-AS1	285780	Down
DOCK2	1442.723976	-0.913845368	0.24584482	4.90020674992506e-05	0.000197522	DOCK2	1794	Not significant
EXOSC6	1369.079038	-0.316682753	0.079100697	4.9063197171713e-05	0.000197736	EXOSC6	118460	Not significant
NA	24.48198801	-0.641176366	0.166114907	4.91859773662351e-05	0.000198198	NA	NA	Not significant
NA	4.127883098	-1.284074494	0.357024628	4.92538830954496e-05	0.000198439	NA	NA	Down
DYNC1I2	4077.061428	0.315228534	0.079576677	4.93111972309683e-05	0.000198638	DYNC1I2	1781	Not significant
CKAP5	4018.986227	0.340640254	0.085363358	4.9504018890901e-05	0.000199382	CKAP5	9793	Not significant
SLC33A1	1026.248284	-0.380272615	0.095457106	4.95147078561881e-05	0.000199392	SLC33A1	9197	Not significant
TPH1	57.29038351	-2.481599183	0.313949509	4.95710104566662e-05	0.000199553	TPH1	7166	Down
CDT1	490.7827521	0.786793915	0.208301984	4.95632723342668e-05	0.000199553	CDT1	81620	Not significant
NCF1	203.2180594	-0.992464414	0.270200009	4.96498794191887e-05	0.000199838	NCF1	653361	Not significant
ERV3-1	693.1369538	0.798801808	0.213309899	4.9658064514181e-05	0.000199838	ERV3-1	2086	Not significant
CEACAM21	95.00410504	-0.842847192	0.224630861	4.96828013485048e-05	0.000199892	CEACAM21	90273	Not significant
RPL32P1	6.83659287	-1.196202366	0.331899946	4.96876555199453e-05	0.000199892	RPL32P1	6163	Down
FAM200B	399.6069979	-0.429180473	0.108164282	4.97354562992848e-05	0.000200051	FAM200B	285550	Not significant
NA	6.070653627	-1.066232716	0.292204287	4.97904262873774e-05	0.000200239	NA	NA	Down
RPS4X	56500.30662	-0.455397654	0.115230441	4.98957464661745e-05	0.00020063	RPS4X	6191	Not significant
FCRL3	172.1434571	-2.398556654	0.372112774	4.99491058261298e-05	0.000200812	FCRL3	115352	Down
CHST15	2563.897041	0.653266179	0.171149221	5.00546688084328e-05	0.000201203	CHST15	51363	Not significant
KPNA4	4414.830751	0.300626367	0.076541678	5.00904905384403e-05	0.000201314	KPNA4	3840	Not significant
SLC35B2	3279.849602	0.341987223	0.085499787	5.01152259992171e-05	0.00020138	SLC35B2	347734	Not significant
LCP1	6275.56087	-0.818135585	0.233045002	5.01455402853219e-05	0.000201469	LCP1	3936	Not significant
NA	18.80480095	-0.991909621	0.269400956	5.01537993465999e-05	0.000201469	NA	NA	Not significant
SNORD89	8.784225616	0.655734674	0.170855285	5.03700591844082e-05	0.000202305	SNORD89	692205	Not significant
DOCK8	1796.148836	-0.780711736	0.210277985	5.04847082638674e-05	0.000202732	DOCK8	81704	Not significant
LITATS1	421.3133057	0.513922851	0.131052671	5.05523054524575e-05	0.000202971	LITATS1	728431	Not significant
LINC02925	57.10958562	0.930355746	0.251099307	5.05666866958726e-05	0.000202995	LINC02925	122149302	Not significant
CD52	1237.030932	-1.049318197	0.288357687	5.06946070001187e-05	0.000203475	CD52	1043	Down
SLC16A2	1238.412899	-0.548519145	0.140523589	5.07161817376269e-05	0.000203529	SLC16A2	6567	Not significant
NFE2L3	1337.011207	0.662405238	0.172376899	5.07944872824375e-05	0.0002038	NFE2L3	9603	Not significant
C1orf162	969.0264351	-0.759791856	0.200523989	5.08003718533459e-05	0.0002038	C1orf162	128346	Not significant
NA	35.79299095	0.844574306	0.225603766	5.0921391170704e-05	0.000204252	NA	NA	Not significant
KRT8P46	14.57213064	0.662212064	0.171583154	5.11241623266271e-05	0.000205032	KRT8P46	100418744	Not significant
HINT2	7.475297777	-0.871485707	0.233288265	5.12029751017031e-05	0.000205314	HINT2	84681	Not significant
H2BC21	1452.428951	0.818125564	0.217686058	5.13320893430396e-05	0.000205798	H2BC21	8349	Not significant
CASS4	119.2543007	-0.828795572	0.220657028	5.15810330537881e-05	0.000206762	CASS4	57091	Not significant
AKAP7	805.5991073	-0.947740772	0.259512553	5.15918778548064e-05	0.000206772	AKAP7	9465	Not significant
LOC105370047	14.1629772	0.895883466	0.241197525	5.19011852427035e-05	0.000207978	LOC105370047	105370047	Not significant
TMC8	1257.415278	-0.943585189	0.25562675	5.19539458580721e-05	0.000208155	TMC8	147138	Not significant
TM6SF2	56.12854911	0.93259606	0.252799177	5.19865409084417e-05	0.000208252	TM6SF2	53345	Not significant
MIR559	8.569794829	1.023661403	0.280726583	5.20464514461919e-05	0.000208458	MIR559	693144	Up
PPME1	2212.167761	0.303706449	0.075751203	5.21135625856074e-05	0.000208692	PPME1	51400	Not significant
SKAP2	3284.634421	0.455328748	0.115405339	5.21274480864749e-05	0.000208714	SKAP2	8935	Not significant
NEK1	778.5332885	-0.481694732	0.125347612	5.22765206064211e-05	0.000209277	NEK1	4750	Not significant
SHD	12.60064947	0.002727349	0.318777735	5.23222505518308e-05	0.000209413	SHD	56961	Not significant
AGA-DT	27.42293531	-1.067306844	0.294335873	5.2327565579104e-05	0.000209413	AGA-DT	285500	Down
KRT18P11	14.07515796	0.936192329	0.254917576	5.23798054036791e-05	0.000209588	KRT18P11	3876	Not significant
PCDH12	804.4635641	-0.493425501	0.125187752	5.24000566860268e-05	0.000209634	PCDH12	51294	Not significant
ZEB1-AS1	310.4846626	0.408549059	0.103696	5.24901113024297e-05	0.00020996	ZEB1-AS1	220930	Not significant
CFAP36	1883.748467	-0.336193507	0.084028603	5.25644750028676e-05	0.000210224	CFAP36	112942	Not significant
NA	1088.52711	0.596359094	0.15443767	5.26523335942627e-05	0.000210541	NA	NA	Not significant
FAM240C	49.04662411	-1.878981326	0.559822254	5.27354008341879e-05	0.000210838	FAM240C	285095	Down
CYP1B1-AS1	43.6008502	-0.682382484	0.177889172	5.27917876481481e-05	0.000211029	CYP1B1-AS1	285154	Not significant
IMMP2L	408.0551244	-0.327535318	0.082069466	5.28575405775787e-05	0.000211258	IMMP2L	83943	Not significant
ING5	1442.677203	-0.362589127	0.090369538	5.28774473198381e-05	0.000211303	ING5	84289	Not significant
SPRYD4	615.6468076	-0.364579314	0.0917792	5.2889497966091e-05	0.000211317	SPRYD4	283377	Not significant
SYCN	15774.99551	-2.857120304	0.889622888	5.29325309818788e-05	0.000211454	SYCN	342898	Down
RAB6B	595.2175745	-0.729724255	0.190503539	5.30760176688133e-05	0.000211993	RAB6B	51560	Not significant
CEP162	398.4856644	-0.331281663	0.083150394	5.32289543671786e-05	0.000212536	CEP162	22832	Not significant
BEX3	3837.544314	-0.51688932	0.129295996	5.32293703282832e-05	0.000212536	BEX3	27018	Not significant
ALPP	109.1062261	3.353932923	0.536415866	5.3382883578844e-05	0.000213114	ALPP	250	Up
RP1	57.60808273	1.259972073	0.35620956	5.35978382545261e-05	0.000213938	RP1	6101	Up
TRIM14	2223.694504	0.448822067	0.111920202	5.36107986656691e-05	0.000213955	TRIM14	9830	Not significant
DEUP1	27.0359176	-0.959985624	0.261147506	5.36887830005592e-05	0.000214231	DEUP1	159989	Not significant
WBP4	689.6341864	-0.260778657	0.065063295	5.37626964463861e-05	0.000214491	WBP4	11193	Not significant
HEXD	1337.189362	-0.668811372	0.174962498	5.39838151271359e-05	0.000215338	HEXD	284004	Not significant
MSMO1	4135.552714	0.658398987	0.171803052	5.40626906745019e-05	0.000215583	MSMO1	6307	Not significant
NUTM1	9.229538603	1.297900629	0.369072137	5.40613211373564e-05	0.000215583	NUTM1	256646	Up
NA	15.14202629	-0.810083617	0.216218889	5.42882484259022e-05	0.000216447	NA	NA	Not significant
NCKAP1	9142.629334	0.385090941	0.097126554	5.44040237052684e-05	0.000216873	NCKAP1	10787	Not significant
TTBK1	110.7866923	-1.180706158	0.331524564	5.44189907119921e-05	0.000216898	TTBK1	84630	Down
RAD23A	3896.058382	0.28494576	0.071113342	5.44888696627389e-05	0.000217106	RAD23A	5886	Not significant
NA	15.27787774	-0.668193519	0.175331147	5.44860539159008e-05	0.000217106	NA	NA	Not significant
PLCG2	1536.243193	-0.691809765	0.18094832	5.46606623070371e-05	0.000217755	PLCG2	5336	Not significant
ANAPC16	4606.541691	-0.279900473	0.070034414	5.46781348684992e-05	0.000217789	ANAPC16	119504	Not significant
SOD3	2769.69442	-0.783998117	0.208541907	5.47132052958499e-05	0.000217893	SOD3	6649	Not significant
CR2	1793.201859	-2.142827253	0.649051953	5.4821767492068e-05	0.00021829	CR2	1380	Down
NA	64.40124531	-0.460995243	0.11736102	5.4953552919998e-05	0.00021878	NA	NA	Not significant
TMEM123	12534.17273	0.457063978	0.116248268	5.49677192575454e-05	0.0002188	TMEM123	114908	Not significant
PTGER4	761.1634926	-0.667049878	0.174346414	5.5023614702669e-05	0.000218952	PTGER4	5734	Not significant
ZNF546	209.9966592	-0.462758139	0.11782612	5.50168332935472e-05	0.000218952	ZNF546	339327	Not significant
MGAT3-AS1	8.06028983	0.936139944	0.254398464	5.51525244703509e-05	0.000219429	MGAT3-AS1	104502417	Not significant
PLD3	13927.86208	-0.558343872	0.157308242	5.54134313889136e-05	0.000220432	PLD3	23646	Not significant
COPS9	1767.382986	-0.536300621	0.135344922	5.54487276406297e-05	0.000220525	COPS9	150678	Not significant
LRP11-AS1	38.86775307	1.21226337	0.3439185	5.5454964006104e-05	0.000220525	LRP11-AS1	124901427	Up
RPS6P25	12.42584937	-0.636367286	0.167617992	5.54783298407868e-05	0.000220562	RPS6P25	729389	Not significant
TRBJ1-5	4.724697772	-1.457489518	0.416954018	5.54820811020999e-05	0.000220562	TRBJ1-5	28631	Down
GLYATL1	19.79760117	-1.013874445	0.279314675	5.55253948775284e-05	0.000220662	GLYATL1	92292	Down
STEAP1B-AS1	19.27432672	-2.64493278	0.295022523	5.55203281524895e-05	0.000220662	STEAP1B-AS1	100506178	Down
RASGRP3	795.7081316	-0.584101105	0.151156396	5.55643841812713e-05	0.000220781	RASGRP3	25780	Not significant
MISP	7153.183879	0.903726659	0.24673544	5.55749045200182e-05	0.000220787	MISP	126353	Not significant
PSMD1	5273.796525	0.346591576	0.087226937	5.56641554216532e-05	0.000221106	PSMD1	5707	Not significant
SRRM5	33.63358236	0.674261341	0.176642755	5.57100478849964e-05	0.000221253	SRRM5	100170229	Not significant
LOC100420119	6.964189655	0.144531006	0.438640205	5.57605110632364e-05	0.000221417	LOC100420119	100420119	Not significant
ZFX	1281.848972	-0.392720241	0.099321889	5.57991399728385e-05	0.000221499	ZFX	7543	Not significant
SPTAN1	16342.47152	0.244510153	0.061079075	5.57925120251821e-05	0.000221499	SPTAN1	6709	Not significant
ZNF775	229.1613972	-0.540503555	0.139231371	5.58185399630614e-05	0.00022154	ZNF775	285971	Not significant
SSTR5	38.94588796	-1.416878978	0.408588304	5.59029339266996e-05	0.000221839	SSTR5	6755	Down
NA	39.35329814	-0.935361908	0.254640147	5.60363116991037e-05	0.000222332	NA	NA	Not significant
CFAP90	93.27015763	-1.09034087	0.303393093	5.61535441262002e-05	0.000222761	CFAP90	134121	Down
SEPHS1	2101.811219	-0.268207692	0.06717847	5.61763175114489e-05	0.000222816	SEPHS1	22929	Not significant
EHMT1	2504.271106	0.247673961	0.063050859	5.62303432173524e-05	0.000222994	EHMT1	79813	Not significant
NA	11.41289954	-0.854869185	0.229403025	5.63992853002169e-05	0.000223628	NA	NA	Not significant
AARD	20.04903713	-0.843419748	0.226638941	5.64203655736377e-05	0.000223675	AARD	441376	Not significant
PLK4	239.9641241	0.578845756	0.150064209	5.65554699245823e-05	0.000224175	PLK4	10733	Not significant
LINC02454	12.29814228	0.924985381	0.25145241	5.66231821218943e-05	0.000224407	LINC02454	105369807	Not significant
GCNT4	383.1266844	-0.795488685	0.212184438	5.66780808067497e-05	0.000224588	GCNT4	51301	Not significant
ARL4D	539.3114775	0.809337183	0.21686513	5.66915590607214e-05	0.000224605	ARL4D	379	Not significant
LINC01816	15.17734658	-0.670301687	0.176589489	5.67493799157801e-05	0.000224798	LINC01816	100133985	Not significant
NR5A2	1351.474678	-1.06695627	0.2963198	5.68292944338957e-05	0.000225078	NR5A2	2494	Down
ZBTB12	193.6261984	0.418163823	0.106255595	5.70242833861998e-05	0.000225814	ZBTB12	221527	Not significant
SCN8A	246.8269405	-0.694225792	0.182987115	5.71626991567159e-05	0.000226326	SCN8A	6334	Not significant
HEATR9	5.923291401	-1.11413068	0.309762287	5.71823126850045e-05	0.000226367	HEATR9	256957	Down
COXFA4L3	899.496581	0.901866362	0.245731718	5.72347526488352e-05	0.000226528	COXFA4L3	84419	Not significant
IGHV4-30-2	393.3256539	-1.531416107	0.446175421	5.72414857569359e-05	0.000226528	IGHV4-30-2	28398	Down
SKI	4467.442962	0.377665632	0.095483876	5.72805716150415e-05	0.000226646	SKI	6497	Not significant
TRGV2	4.099336475	-1.166671165	0.324099171	5.73971731976828e-05	0.000227071	TRGV2	6974	Down
NA	19.63141865	0.65956589	0.173234055	5.74393834321692e-05	0.000227201	NA	NA	Not significant
NA	17.66474234	-0.932568305	0.254741535	5.74969931270868e-05	0.000227392	NA	NA	Not significant
MIR3667HG	84.05178624	-0.707343898	0.186468589	5.76539997950878e-05	0.000227976	MIR3667HG	348645	Not significant
DNMBP-AS1	22.06865135	0.867091778	0.235001521	5.76958960165926e-05	0.000228105	DNMBP-AS1	100188954	Not significant
NA	118.8122412	1.008438818	0.278377723	5.7781260225544e-05	0.000228406	NA	NA	Up
NA	10.80212732	-0.522031183	0.134488602	5.78893274383126e-05	0.000228796	NA	NA	Not significant
RN7SL138P	10.22758709	-0.777581492	0.206311559	5.79105962086374e-05	0.000228843	RN7SL138P	106480489	Not significant
TMEM132A	2424.566652	0.612263234	0.160625376	5.79768025181847e-05	0.000229068	TMEM132A	54972	Not significant
NA	403.892485	-0.794513339	0.212598962	5.7996498140743e-05	0.000229109	NA	NA	Not significant
ZP1	16.68028248	-1.039562879	0.287971674	5.80745013820944e-05	0.00022938	ZP1	22917	Down
CDS1	1947.866168	0.605732659	0.158463936	5.8096176116469e-05	0.000229429	CDS1	1040	Not significant
MBOAT1	1241.998256	0.629070605	0.166955515	5.81464499461934e-05	0.00022959	MBOAT1	154141	Not significant
TRIDDENT	19.35136848	-0.641275525	0.167215027	5.82427360684171e-05	0.000229934	TRIDDENT	102724927	Not significant
ABI3BP	1976.884754	-0.90156907	0.245029163	5.83173553146214e-05	0.000230191	ABI3BP	25890	Not significant
UBE2C	1018.540628	0.907045972	0.247919591	5.83639252127438e-05	0.000230338	UBE2C	11065	Not significant
NCAPD3	993.7412456	0.404620866	0.102495742	5.83862407684945e-05	0.000230352	NCAPD3	23310	Not significant
LINC01694	20.45473529	-1.255991442	0.357381782	5.83796474266652e-05	0.000230352	LINC01694	105372840	Down
IRX3	317.4383604	1.209715717	0.341500607	5.84610480250409e-05	0.00023061	IRX3	79191	Up
LOC124907725	9.093190205	-0.72976778	0.192805948	5.86201452052105e-05	0.0002312	LOC124907725	124907725	Not significant
FBXL8	292.7275187	0.662054499	0.173943631	5.86471828197519e-05	0.00023127	FBXL8	55336	Not significant
GPIHBP1	117.2313479	-0.844755092	0.227757485	5.87464752148943e-05	0.000231624	GPIHBP1	338328	Not significant
NA	27.93332614	-0.584847635	0.15138978	5.89111751190162e-05	0.000232236	NA	NA	Not significant
NA	47.14878533	-0.770752754	0.205390115	5.91106177544109e-05	0.000232985	NA	NA	Not significant
LOC101928373	10.53422758	-0.842216586	0.226825365	5.93205310879251e-05	0.000233775	LOC101928373	101928373	Not significant
NAT14	1014.43504	-0.732689943	0.194643996	5.93363438850023e-05	0.000233799	NAT14	57106	Not significant
CD70	90.85235793	1.198585923	0.339110273	5.95619558455103e-05	0.000234651	CD70	970	Up
PIM3	5335.114094	0.570505457	0.147971365	5.96060743942925e-05	0.000234787	PIM3	415116	Not significant
NA	5.701271629	-0.909982933	0.246711003	6.00577959889607e-05	0.000236528	NA	NA	Not significant
PTBP1	11445.7206	0.240309165	0.062281833	6.00743211372116e-05	0.000236555	PTBP1	5725	Not significant
MAN1B1-DT	111.5650904	-0.575130895	0.14941954	6.00956361526028e-05	0.000236601	MAN1B1-DT	100289341	Not significant
DAB2IP	4877.144183	0.395965519	0.101280402	6.01873954209738e-05	0.000236924	DAB2IP	153090	Not significant
GRAMD2A	193.6105283	0.890450543	0.242671792	6.02512025368314e-05	0.000237138	GRAMD2A	196996	Not significant
DNAH12	62.0047243	-0.82984976	0.223425533	6.0311001389145e-05	0.000237297	DNAH12	201625	Not significant
CCL3	39.3277764	-0.90085308	0.2452625	6.03110496568911e-05	0.000237297	CCL3	6348	Not significant
NA	56.00887793	-0.534386199	0.138424282	6.04013609925098e-05	0.000237614	NA	NA	Not significant
ASIC4	14.00760541	-2.191885307	0.290143525	6.04306877231236e-05	0.000237691	ASIC4	55515	Down
NA	10.11926202	0.857550035	0.231713577	6.04561126276762e-05	0.000237753	NA	NA	Not significant
B4GALNT2	25.16632393	4.623320519	0.519587957	6.05581857653151e-05	0.00023804	B4GALNT2	124872	Up
NA	7.44515733	-1.13705519	0.3192083	6.05472143351588e-05	0.00023804	NA	NA	Down
NA	5.795803949	0.973797448	0.267744092	6.05514334470006e-05	0.00023804	NA	NA	Not significant
MADCAM1	233.9412689	-1.188752615	0.33688431	6.06305025497866e-05	0.000238286	MADCAM1	8174	Down
CHID1	4012.628329	-0.413939935	0.106264255	6.09094523256503e-05	0.000239344	CHID1	66005	Not significant
SLC6A20	1934.169753	1.014107894	0.284051423	6.09961789462579e-05	0.000239647	SLC6A20	54716	Up
BAAT	298.0406222	-1.204210995	0.342397806	6.11149649875657e-05	0.000240075	BAAT	570	Down
MIR210HG	604.3231169	1.069000491	0.298894391	6.12171808099409e-05	0.000240438	MIR210HG	100506211	Up
DDX47	56.04789782	0.684635215	0.18077375	6.12562172400618e-05	0.000240553	DDX47	51202	Not significant
FLG	26.59021285	-1.145117949	0.322388862	6.12933560166307e-05	0.000240603	FLG	2312	Down
MRPL42	1814.315044	-0.327649751	0.082702926	6.12922295371323e-05	0.000240603	MRPL42	28977	Not significant
ATP6V1E2	183.3490121	-0.428289318	0.108652586	6.12984433909817e-05	0.000240603	ATP6V1E2	90423	Not significant
NKIRAS2	2271.145168	0.270353452	0.068019883	6.13665580600575e-05	0.000240832	NKIRAS2	28511	Not significant
CNTNAP3	74.91408966	0.863011686	0.234030889	6.14686630322423e-05	0.000241194	CNTNAP3	79937	Not significant
BATF3	161.1681112	-0.61734995	0.161507196	6.14898002799832e-05	0.000241238	BATF3	55509	Not significant
ZNF473	460.4667196	-0.423522952	0.108957943	6.1503792148487e-05	0.000241255	ZNF473	25888	Not significant
ORC2	1230.176169	0.310608084	0.078006463	6.15200951473988e-05	0.00024128	ORC2	4999	Not significant
RGS17	248.5114777	-0.738988326	0.197034617	6.16970348744953e-05	0.000241935	RGS17	26575	Not significant
PDE3A	1329.645353	-0.765144602	0.204030449	6.17668240366468e-05	0.00024217	PDE3A	5139	Not significant
NPPC	16.00610611	-1.603537283	0.474713943	6.18273080999533e-05	0.000242369	NPPC	4880	Down
SUMO3	4648.42606	0.29515433	0.076240071	6.18715705670658e-05	0.000242503	SUMO3	6612	Not significant
PNPLA7	845.8677899	-0.656455653	0.171954618	6.20910177159851e-05	0.000243325	PNPLA7	375775	Not significant
CBX3	6733.252032	0.327520491	0.082491107	6.21718136330112e-05	0.000243564	CBX3	11335	Not significant
RNF150	548.4107662	-0.839453188	0.226977204	6.21719308442164e-05	0.000243564	RNF150	57484	Not significant
LINC01237	22.93618258	-0.921443593	0.252553517	6.23063228767441e-05	0.000244051	LINC01237	101927289	Not significant
PRKAR1B-AS2	17.84006801	-1.436987118	0.41973063	6.23454329073544e-05	0.000244166	PRKAR1B-AS2	101927000	Down
HDC	119.2418081	-0.954464393	0.262423134	6.23956598433134e-05	0.000244323	HDC	3067	Not significant
PET117	22.41942971	-0.690765919	0.184089676	6.24140861914777e-05	0.000244356	PET117	100303755	Not significant
DNAAF1	55.22935129	-0.916425009	0.251379221	6.26205640740986e-05	0.000245126	DNAAF1	123872	Not significant
INPP5D	2199.985087	-0.786608348	0.207869872	6.26329292445558e-05	0.000245135	INPP5D	3635	Not significant
LINC02884	159.5246796	-0.900719848	0.246062524	6.28508735633209e-05	0.000245949	LINC02884	105378909	Not significant
CCNI2	122.5684642	0.764911066	0.205083645	6.29181681058076e-05	0.000246173	CCNI2	645121	Not significant
RNGTT	729.2140129	-0.414510282	0.105870578	6.29431277211209e-05	0.000246231	RNGTT	8732	Not significant
MINDY2	1795.804757	0.474660302	0.122009172	6.299888830849e-05	0.00024641	MINDY2	54629	Not significant
PSMC5	5026.000403	-0.412805938	0.105458691	6.3176523085783e-05	0.000247065	PSMC5	5705	Not significant
NA	61.474554	0.608205005	0.159074396	6.33638948690661e-05	0.000247759	NA	NA	Not significant
RHOT1	1362.527033	-0.318774017	0.08070687	6.34357880941913e-05	0.000248	RHOT1	55288	Not significant
LOC124903667	26.57314462	-0.525995561	0.136958724	6.3516749809809e-05	0.000248277	LOC124903667	124903667	Not significant
RPL26	1549.967251	-1.245137362	0.159680703	6.36127403182628e-05	0.000248613	RPL26	6154	Down
HPS1-AS1	13.60864948	-0.572842306	0.149057525	6.36470628636341e-05	0.000248707	HPS1-AS1	101927278	Not significant
COG1	1399.330638	-0.41162944	0.10452787	6.38002927357135e-05	0.000249266	COG1	9382	Not significant
RFTN2	255.6355202	-0.543251332	0.140946114	6.38505148627224e-05	0.00024939	RFTN2	130132	Not significant
NA	15.49329284	0.642610199	0.167950572	6.38522640848835e-05	0.00024939	NA	NA	Not significant
NA	24.70932935	0.675276511	0.178647187	6.38933753516905e-05	0.000249511	NA	NA	Not significant
ZNF433	122.6737922	-0.484013624	0.12472828	6.39238022431547e-05	0.00024959	ZNF433	163059	Not significant
RPS20P33	13.65048561	0.653419636	0.172838568	6.41449996504834e-05	0.000250414	RPS20P33	100271564	Not significant
LOC100289495	61.06589216	-0.507614973	0.131361467	6.42031408435562e-05	0.000250601	LOC100289495	100289495	Not significant
DARS1	3114.491746	0.309243139	0.079572325	6.43146202997625e-05	0.000250996	DARS1	1615	Not significant
TPST1	1261.756756	-0.556985319	0.142159968	6.4494527480178e-05	0.000251658	TPST1	8460	Not significant
MTMR3	369.8175224	-0.343188708	0.087666795	6.45885618555268e-05	0.000251985	MTMR3	8897	Not significant
TSPAN8	18729.17485	1.058136724	0.29972512	6.46776480457501e-05	0.000252292	TSPAN8	7103	Up
WWP1	3250.114847	0.399705733	0.102070333	6.46882195854513e-05	0.000252293	WWP1	11059	Not significant
HPN	1136.611586	-1.315540484	0.379983466	6.47299696138686e-05	0.000252416	HPN	3249	Down
TSKU-AS1	14.71083699	0.738436706	0.19845082	6.47561493032243e-05	0.000252478	TSKU-AS1	101928837	Not significant
TMEM220	275.6763785	-0.561245985	0.145733439	6.49172069757438e-05	0.000253066	TMEM220	388335	Not significant
PDE6B	182.6746478	-0.830046285	0.225069499	6.51412343216082e-05	0.000253899	PDE6B	5158	Not significant
TICRR	167.276389	0.745745624	0.19984453	6.51831695736093e-05	0.000254022	TICRR	90381	Not significant
SLC9A8	1678.776865	0.356396173	0.088361483	6.5342228780551e-05	0.000254601	SLC9A8	23315	Not significant
ALKBH7	1782.236617	-0.654352259	0.173042948	6.54897817607092e-05	0.000255136	ALKBH7	84266	Not significant
NA	526.4475727	0.812012544	0.22135714	6.55172687901198e-05	0.000255202	NA	NA	Not significant
CXCR2	81.95856948	-1.220970837	0.348336824	6.55627727424677e-05	0.000255339	CXCR2	3579	Down
AVL9	2573.576768	0.3510137	0.088337769	6.56279905928054e-05	0.000255552	AVL9	23080	Not significant
NA	6.092695519	0.926648153	0.255192218	6.57594692846883e-05	0.000256024	NA	NA	Not significant
NLRP2	872.0222978	1.471171898	0.431789212	6.58326904841149e-05	0.00025624	NLRP2	55655	Up
TTC28	1025.006219	-0.485561008	0.125372869	6.5836044774683e-05	0.00025624	TTC28	23331	Not significant
MARVELD1	4525.60554	0.527604615	0.136923239	6.58581128287846e-05	0.000256286	MARVELD1	83742	Not significant
MIF4GD	931.0932981	-0.325226824	0.082660681	6.60150028696276e-05	0.000256855	MIF4GD	57409	Not significant
PGM2	1408.064111	0.405614	0.103750427	6.60398866916332e-05	0.000256911	PGM2	55276	Not significant
GK5	1170.02375	0.389793657	0.099200558	6.61513264044186e-05	0.000257304	GK5	256356	Not significant
SUN2	5278.951421	0.358485082	0.093682455	6.61727941309367e-05	0.000257347	SUN2	25777	Not significant
TMEM242	777.9212976	-0.289255006	0.073589989	6.62269645059815e-05	0.000257517	TMEM242	729515	Not significant
CBX8	451.5874048	-0.553897422	0.144435631	6.6314841308291e-05	0.000257817	CBX8	57332	Not significant
LINC01910	16.29418928	1.145021239	0.324543675	6.63962819397552e-05	0.000258093	LINC01910	101060542	Up
NA	73.34711796	-0.487306339	0.125897459	6.64091586075143e-05	0.000258102	NA	NA	Not significant
LINC01956	14.60808509	1.901530547	0.57911683	6.64279952512448e-05	0.000258135	LINC01956	124905956	Up
UNC5B	4381.454055	0.593324309	0.157447645	6.64839857307021e-05	0.000258311	UNC5B	219699	Not significant
ALDH3B2	249.7340538	1.305007596	0.377379511	6.65518340985186e-05	0.000258493	ALDH3B2	222	Up
NA	13.72239793	-1.35634595	0.393489187	6.65417070053464e-05	0.000258493	NA	NA	Down
NA	29.92078263	-0.660856923	0.174497316	6.67550823872378e-05	0.000259241	NA	NA	Not significant
MS4A2	149.9475885	-0.951639729	0.263083287	6.67849877092722e-05	0.000259316	MS4A2	2206	Not significant
NA	520.8651909	-0.626879573	0.165394769	6.68912876396403e-05	0.000259688	NA	NA	Not significant
OTOA	25.47481128	-0.884049285	0.241416467	6.69285614984687e-05	0.000259792	OTOA	146183	Not significant
WEE1	1523.07732	0.516586735	0.134139316	6.69889359614459e-05	0.000259985	WEE1	7465	Not significant
AVPR2	45.27336351	-0.955685916	0.264717607	6.70124069130111e-05	0.000260035	AVPR2	554	Not significant
GNPDA2	724.7782037	-0.297776533	0.075398754	6.71851223563525e-05	0.000260664	GNPDA2	132789	Not significant
NA	48.23817551	-0.625830329	0.164836278	6.72121733471799e-05	0.000260728	NA	NA	Not significant
CFLAR-AS1	32.01515592	0.752131083	0.201648195	6.72281489284705e-05	0.000260748	CFLAR-AS1	65072	Not significant
ZNF557	353.0756737	-0.298831112	0.075854775	6.72614639061391e-05	0.000260836	ZNF557	79230	Not significant
LINC03020	7.062544339	-0.175974617	0.345796508	6.74850148667552e-05	0.000261662	LINC03020	101926892	Not significant
DGKA	3014.483531	0.592751198	0.156339357	6.76406107291467e-05	0.000262224	DGKA	1606	Not significant
FBXL5	4114.046423	-0.298366035	0.077553914	6.76796146673061e-05	0.000262333	FBXL5	26234	Not significant
FCER1A	214.4774263	-1.047504887	0.293101011	6.77060516430695e-05	0.000262394	FCER1A	2205	Down
NA	32.54321535	-0.91618102	0.252735828	6.77588837630337e-05	0.000262558	NA	NA	Not significant
NA	10.49906563	-0.786825415	0.211476655	6.78955474244471e-05	0.000263046	NA	NA	Not significant
NFRKB	1461.623385	0.256662829	0.065010972	6.79442575533697e-05	0.000263193	NFRKB	4798	Not significant
CD7	400.2114141	-0.870336371	0.238886043	6.79636443327757e-05	0.000263226	CD7	924	Not significant
SCN4B	493.1342668	-0.731019698	0.197373268	6.82049812824851e-05	0.000264119	SCN4B	6330	Not significant
MAP3K9-DT	103.5166214	0.76721308	0.206839449	6.83305599846463e-05	0.000264564	MAP3K9-DT	100506411	Not significant
LOC105374338	9.457356078	-1.515860626	0.448259693	6.8458675385982e-05	0.000265018	LOC105374338	105374338	Down
S1PR2	691.2636431	-0.480069241	0.124103674	6.85168498215519e-05	0.000265201	S1PR2	9294	Not significant
GRHL2-DT	5.571490462	1.352902022	0.398590735	6.86913942436728e-05	0.000265835	GRHL2-DT	107986962	Up
VDAC2	2901.024477	0.394631619	0.099144805	6.87148818516123e-05	0.000265884	VDAC2	7417	Not significant
NA	11.32730026	-1.807840759	0.548096002	6.87643112950464e-05	0.000266033	NA	NA	Down
H2AC13	17.13291983	1.267503673	0.365991852	6.87756580542863e-05	0.000266035	H2AC13	8329	Up
XYLB	240.2218985	0.541172811	0.141445001	6.88673620312337e-05	0.000266348	XYLB	9942	Not significant
TMEM41B	1563.047653	0.328702286	0.084380311	6.90887533740857e-05	0.00026712	TMEM41B	440026	Not significant
NA	23.40736501	-0.589495385	0.155214313	6.90845544413344e-05	0.00026712	NA	NA	Not significant
ANKRD50	1976.258337	0.541690405	0.144248552	6.91409906391674e-05	0.00026728	ANKRD50	57182	Not significant
ENTREP3	1602.943134	0.416707592	0.1070507	6.91796022988818e-05	0.00026735	ENTREP3	10712	Not significant
PRKAR2A-AS1	72.13288863	-0.513304179	0.133457108	6.91809920235807e-05	0.00026735	PRKAR2A-AS1	100506637	Not significant
RBM24	62.58288618	-1.191778994	0.34064131	6.92040718305663e-05	0.000267397	RBM24	221662	Down
DICER1-AS1	212.122991	-0.689515144	0.183916264	6.9603913202237e-05	0.0002689	DICER1-AS1	400242	Not significant
ALAS1	2871.070185	0.383592021	0.098224296	6.9739523058003e-05	0.000269381	ALAS1	211	Not significant
NA	15.82258497	0.745531025	0.200265631	7.01273179713225e-05	0.000270837	NA	NA	Not significant
SPACA4	59.17474411	1.097411718	0.310954423	7.01521721555311e-05	0.000270847	SPACA4	171169	Up
TRAV4	10.473509	-1.050845033	0.293759051	7.01454632135082e-05	0.000270847	TRAV4	28689	Down
CEP57L1	403.4386988	-0.288515499	0.073380604	7.02017898396795e-05	0.000270996	CEP57L1	285753	Not significant
MRPS17	261.0801496	-0.39121671	0.099760236	7.02783009687529e-05	0.000271249	MRPS17	51373	Not significant
LINC02728	7.590744003	-0.934511298	0.258111989	7.03106990212148e-05	0.000271331	LINC02728	101928865	Not significant
FBXO33	662.4369158	-0.2926562	0.074432224	7.04404990655433e-05	0.000271747	FBXO33	254170	Not significant
NA	12.56792152	-1.089075861	0.306721325	7.04319486988556e-05	0.000271747	NA	NA	Down
CYP2C9	435.1958738	1.359949137	0.397594974	7.04799944142106e-05	0.000271856	CYP2C9	1559	Up
SNX20	393.7277693	-0.837171531	0.22850939	7.05257507619443e-05	0.00027199	SNX20	124460	Not significant
NPL	743.8293006	-0.622191041	0.163017864	7.05548080318709e-05	0.000272059	NPL	80896	Not significant
KIF20B	471.2714485	0.569069827	0.14919268	7.06372925177739e-05	0.000272334	KIF20B	9585	Not significant
STAU1	7637.370866	0.28650632	0.072797234	7.06510091166777e-05	0.000272344	STAU1	6780	Not significant
ERGIC1	10475.94523	0.369346592	0.094514193	7.06656956943593e-05	0.000272358	ERGIC1	57222	Not significant
SERTAD4	415.3478057	0.719869936	0.1930664	7.09221517872019e-05	0.000273304	SERTAD4	56256	Not significant
VSIG10	1406.969522	0.465518607	0.119078892	7.10532444308499e-05	0.000273766	VSIG10	54621	Not significant
PQBP1	2428.272795	-0.405449586	0.104566855	7.10694644216642e-05	0.000273785	PQBP1	10084	Not significant
RACGAP1	963.2932999	0.541207303	0.143752427	7.11733229786636e-05	0.000274142	RACGAP1	29127	Not significant
NFE4	14.65165292	1.234329951	0.357154616	7.1318533455207e-05	0.000274659	NFE4	58160	Up
KLK8	174.1221441	1.647658831	0.493976019	7.13773334202193e-05	0.000274842	KLK8	11202	Up
NA	11.16114704	2.564449922	0.810376396	7.14012923441808e-05	0.000274891	NA	NA	Up
FAM234B	361.5163533	-0.612649554	0.161945716	7.15160793486323e-05	0.00027529	FAM234B	57613	Not significant
NAGLU	2288.022228	-0.400414184	0.10319965	7.15657770439627e-05	0.000275438	NAGLU	4669	Not significant
PITPNC1	1750.573339	-0.461960324	0.119644826	7.16079232672259e-05	0.000275557	PITPNC1	26207	Not significant
LPIN3	1121.905329	0.572042702	0.15035089	7.17242363216917e-05	0.000275961	LPIN3	64900	Not significant
EPN2	667.0477223	0.452583184	0.116935811	7.17754925296182e-05	0.000276115	EPN2	22905	Not significant
CDR2L	2790.921754	0.588720982	0.157120451	7.18737621489881e-05	0.00027645	CDR2L	30850	Not significant
FAM111B	282.9619767	0.692591443	0.185142027	7.19138455685538e-05	0.00027656	FAM111B	374393	Not significant
IL17C	9.825498426	1.315435207	0.381546241	7.19559541533175e-05	0.000276653	IL17C	27189	Up
LINC01812	5.631605449	1.266717088	0.370637196	7.19604251025047e-05	0.000276653	LINC01812	101927701	Up
POLR3H	710.8574504	-0.347030923	0.088975755	7.20400924380426e-05	0.000276916	POLR3H	171568	Not significant
HPN-AS1	25.58600986	-1.054904356	0.298013279	7.20545542066717e-05	0.000276928	HPN-AS1	100128675	Down
SLC39A10	1647.744382	0.471071998	0.122093404	7.22788316545582e-05	0.000277746	SLC39A10	57181	Not significant
TRAV13-2	7.763043086	-1.070505186	0.300775755	7.24005146044361e-05	0.00027817	TRAV13-2	28670	Down
NA	5.110101309	-0.867775385	0.237599572	7.25216240359592e-05	0.000278592	NA	NA	Not significant
DOCK9	3440.395747	0.428111221	0.110410329	7.25422189742757e-05	0.000278595	DOCK9	23348	Not significant
ALKBH1	507.4452345	-0.26885819	0.068500481	7.25478551638451e-05	0.000278595	ALKBH1	8846	Not significant
CCR4	185.0371031	-1.157688535	0.33112064	7.25663221063514e-05	0.000278595	CCR4	1233	Down
PICSAR	19.65492778	1.780268344	0.539078143	7.2567802145116e-05	0.000278595	PICSAR	378825	Up
MRPL15	1758.566916	0.397478704	0.10121015	7.26104918464529e-05	0.000278678	MRPL15	29088	Not significant
FAM161A	188.8677299	-0.517952103	0.134624758	7.26120451077572e-05	0.000278678	FAM161A	84140	Not significant
GET4	40.34850286	0.69225981	0.185358946	7.26721484796103e-05	0.000278865	GET4	51608	Not significant
NDUFB2	2101.822345	-0.451941959	0.116998187	7.28642483509662e-05	0.000279558	NDUFB2	4708	Not significant
NA	20.89714123	0.755440487	0.204187407	7.29968682827902e-05	0.000280023	NA	NA	Not significant
MYH3	135.6130551	-0.59300615	0.155922699	7.31941104294757e-05	0.000280721	MYH3	4621	Not significant
ANKRD34B	7.367169977	1.666828814	0.499234132	7.32016652816953e-05	0.000280721	ANKRD34B	340120	Up
PYGL	1672.108895	0.699473542	0.187375044	7.32273299853902e-05	0.000280775	PYGL	5836	Not significant
TMEM50A	5840.729704	0.327942025	0.083652189	7.34070711786525e-05	0.000281421	TMEM50A	23585	Not significant
SHC1	4999.876614	0.416329645	0.107317225	7.34308284838826e-05	0.000281468	SHC1	6464	Not significant
NA	7.867304144	0.859812249	0.23471201	7.3514232673582e-05	0.000281743	NA	NA	Not significant
ZNF248	543.6501257	-0.337648734	0.086395849	7.36250854619885e-05	0.000282124	ZNF248	57209	Not significant
NA	8.877036228	-0.804430033	0.220562623	7.37538345532204e-05	0.000282573	NA	NA	Not significant
NA	27.59395921	1.08668723	0.308504191	7.37675527920974e-05	0.000282582	NA	NA	Up
DLAT	1154.889745	0.395174197	0.098952993	7.39251618811503e-05	0.000283141	DLAT	1737	Not significant
SPART	1924.769173	-0.539146038	0.141170457	7.40021456840041e-05	0.000283392	SPART	23111	Not significant
OTULIN-DT	30.61808068	-0.803855714	0.219101222	7.40762106034616e-05	0.000283631	OTULIN-DT	728178	Not significant
PNLIP	305149.8641	-3.165904868	1.032409358	7.40991987800094e-05	0.000283675	PNLIP	5406	Down
MMRN2	1634.538854	-0.525704812	0.137565926	7.4212467650004e-05	0.000284064	MMRN2	79812	Not significant
NA	15.04448837	0.712898051	0.191515032	7.42486421052112e-05	0.000284158	NA	NA	Not significant
NA	40.47658066	-0.5614096	0.147780987	7.42960363858447e-05	0.000284295	NA	NA	Not significant
NA	32.80346722	-0.517693593	0.135231776	7.43920291809216e-05	0.000284618	NA	NA	Not significant
NA	73.16870647	-0.838294052	0.229915365	7.44424593645486e-05	0.000284767	NA	NA	Not significant
NECTIN2	8617.120126	0.476478869	0.123816745	7.45537523349794e-05	0.000285148	NECTIN2	5819	Not significant
ENOX2	622.9821617	-0.307379856	0.078511205	7.473313536713e-05	0.00028579	ENOX2	10495	Not significant
GOLGA8M	5.479966191	-0.896400903	0.247502355	7.4759649900594e-05	0.000285846	GOLGA8M	653720	Not significant
THAP1	305.0191428	-0.317553417	0.081285413	7.48050162093947e-05	0.000285975	THAP1	55145	Not significant
CENPK	235.8531442	0.679725341	0.181992182	7.4842107658523e-05	0.000285995	CENPK	64105	Not significant
PTRHD1	372.0276722	-0.488320828	0.12734272	7.48436908571931e-05	0.000285995	PTRHD1	391356	Not significant
NA	7.091847843	-0.769233472	0.207959915	7.48451937084582e-05	0.000285995	NA	NA	Not significant
MED12L	23.25417333	-0.809705001	0.220767774	7.52730984594458e-05	0.000287585	MED12L	116931	Not significant
NA	27.21681184	-1.257963213	0.364846094	7.54362844592059e-05	0.000288164	NA	NA	Down
MORN2	498.8372813	-0.40661178	0.104998334	7.56157537956077e-05	0.000288805	MORN2	729967	Not significant
CNOT11	2685.860903	0.305565457	0.078194328	7.58156493759055e-05	0.000289523	CNOT11	55571	Not significant
RUNX2	1111.865584	0.714718781	0.192767324	7.61288047662512e-05	0.000290674	RUNX2	860	Not significant
PCYOX1L	816.662961	-0.444568994	0.114925487	7.61550532891237e-05	0.000290729	PCYOX1L	78991	Not significant
RAB11FIP1	4154.836873	0.685363262	0.186641937	7.67328540694275e-05	0.000292889	RAB11FIP1	80223	Not significant
ITPKC	3423.438784	0.527027962	0.138133	7.68152985134016e-05	0.000293158	ITPKC	80271	Not significant
LOC105369344	38.01894299	0.582298903	0.153820776	7.71415512240722e-05	0.000294357	LOC105369344	105369344	Not significant
APBB1IP	793.0937577	-0.809467881	0.221478214	7.73314862444476e-05	0.000295036	APBB1IP	54518	Not significant
FAM177A1	2810.484407	0.354175468	0.09135101	7.7420629294379e-05	0.00029533	FAM177A1	283635	Not significant
HLA-DPB1	11552.51837	-0.713831904	0.189769506	7.75667468419936e-05	0.000295842	HLA-DPB1	3115	Not significant
NA	150.8454816	-0.718798195	0.192384358	7.8142698734855e-05	0.000297992	NA	NA	Not significant
LARP4B	3644.173633	0.289816247	0.074106762	7.85273305264974e-05	0.000299412	LARP4B	23185	Not significant
MARCHF10-AS1	8.089800122	-0.965159736	0.270956652	7.87288230971296e-05	0.000300134	MARCHF10-AS1	105371855	Not significant
NA	22.19744528	-0.569688272	0.150371858	7.89680457692601e-05	0.000300999	NA	NA	Not significant
FBXL12	937.5898734	0.281957849	0.071989856	7.90452777604028e-05	0.000301247	FBXL12	54850	Not significant
NA	4.881988818	1.728282348	0.529836531	7.95687627708055e-05	0.000303194	NA	NA	Up
LOC101927712	5.80876141	-0.861283135	0.238056247	7.95819242141358e-05	0.000303197	LOC101927712	101927712	Not significant
ARL1	3973.720718	-0.373100743	0.096295559	7.96958926592715e-05	0.000303585	ARL1	400	Not significant
SRGAP3	337.6073344	-0.743727205	0.202023953	7.98041602341593e-05	0.00030395	SRGAP3	9901	Not significant
ENTPD5	1162.471055	0.655616756	0.177228829	7.99404207272546e-05	0.000304421	ENTPD5	957	Not significant
POLR2M	978.711299	-0.259381331	0.066309542	8.02243632009631e-05	0.000305455	POLR2M	81488	Not significant
DGKB	50.63096404	-2.045426378	0.324619363	8.03285370975073e-05	0.000305804	DGKB	1607	Down
SGF29	493.7812963	-0.367845161	0.095040692	8.04150746270371e-05	0.000306086	SGF29	112869	Not significant
NA	6.680837646	-0.871666248	0.242190714	8.04576761875656e-05	0.000306201	NA	NA	Not significant
NA	9.986294514	1.129843093	0.325755299	8.05446261044217e-05	0.000306484	NA	NA	Up
NSA2	3309.243725	-0.303322852	0.078151352	8.05795106633334e-05	0.00030657	NSA2	10412	Not significant
P2RY1	515.4335035	-0.862949734	0.238759654	8.06800846883401e-05	0.000306905	P2RY1	5028	Not significant
LY96	350.4159616	-0.682846155	0.181642321	8.08329980775696e-05	0.000307391	LY96	23643	Not significant
NA	5.200800432	-0.992345168	0.279351944	8.08305230381048e-05	0.000307391	NA	NA	Not significant
HBB	1255.281815	-1.399364199	0.41539647	8.10571385356062e-05	0.000308196	HBB	3043	Down
RPL21P37	6.725076815	-0.807649021	0.224649723	8.10840813115438e-05	0.00030825	RPL21P37	100129141	Not significant
DNAH10	42.65329879	-0.664015943	0.178324921	8.11910878193204e-05	0.000308609	DNAH10	196385	Not significant
NA	17.11860344	-1.323483467	0.388173747	8.12070455654436e-05	0.000308622	NA	NA	Down
NA	159.8963481	-0.761165591	0.207712752	8.13812211968417e-05	0.000309236	NA	NA	Not significant
KANSL2	1059.194604	-0.247076231	0.063195504	8.14448851679815e-05	0.00030943	KANSL2	54934	Not significant
KIF18B	354.3748532	0.749134662	0.203938793	8.15715442835121e-05	0.000309863	KIF18B	146909	Not significant
ACTBL2	38.44830807	1.171259701	0.338244438	8.16173839749768e-05	0.000309989	ACTBL2	345651	Up
ZYX	10472.23691	0.459307421	0.119824255	8.19317839463595e-05	0.000311107	ZYX	7791	Not significant
NA	44.00400138	0.539064621	0.142114035	8.19371010393551e-05	0.000311107	NA	NA	Not significant
ZNF706	3741.025094	0.343655952	0.08855299	8.20108886620195e-05	0.000311339	ZNF706	51123	Not significant
AHR	5843.051185	0.549161012	0.14386456	8.24120515387578e-05	0.000312814	AHR	196	Not significant
LINC02446	20.80588167	-1.239473882	0.36064106	8.24370988603504e-05	0.00031286	LINC02446	101060038	Down
CASC2	149.2631627	-0.539961338	0.142137412	8.25644673530046e-05	0.000313295	CASC2	255082	Not significant
FRA10AC1	910.6722893	-0.350267951	0.090429624	8.27907148524036e-05	0.000314105	FRA10AC1	118924	Not significant
HSPB1	29739.6196	0.65185723	0.176572074	8.33363777603105e-05	0.000316127	HSPB1	3315	Not significant
HSPB8	1116.573922	-0.798018093	0.218364099	8.35306038693584e-05	0.000316814	HSPB8	26353	Not significant
SORBS2	3717.614223	-0.659266491	0.179576126	8.35918617010703e-05	0.000316998	SORBS2	8470	Not significant
ATP8B2	2255.173922	-0.607761028	0.161225442	8.36109350749526e-05	0.000317021	ATP8B2	57198	Not significant
PLS3	8488.332904	0.449035335	0.117149953	8.36267669775418e-05	0.000317032	PLS3	5358	Not significant
ATP2C1	5528.078849	0.344347499	0.088919439	8.40469511626603e-05	0.00031854	ATP2C1	27032	Not significant
NA	21.01747434	0.615501842	0.165204304	8.40504220526165e-05	0.00031854	NA	NA	Not significant
C14orf93	458.5856213	-0.362710204	0.093811452	8.4065154670643e-05	0.000318546	C14orf93	60686	Not significant
SANBR	464.4671006	0.358489481	0.092499083	8.42053223997371e-05	0.000319028	SANBR	84542	Not significant
ZSCAN4	19.39894923	1.293331433	0.381886065	8.44092972253359e-05	0.000319752	ZSCAN4	201516	Up
LRIG2-DT	12.45542102	-0.64035436	0.171076601	8.45054216903949e-05	0.000320066	LRIG2-DT	100996251	Not significant
EBI3	139.6251142	-0.871210527	0.242266219	8.45948399541919e-05	0.000320355	EBI3	10148	Not significant
MZB1	706.4766604	-1.109621965	0.320083543	8.4843886241017e-05	0.000321249	MZB1	51237	Down
NA	12.62587152	-1.011450645	0.286717489	8.50280225534634e-05	0.000321847	NA	NA	Down
NA	5.8948201	-1.143440218	0.32957691	8.50249051595495e-05	0.000321847	NA	NA	Down
EGF	212.0817752	-1.490122953	0.448522627	8.51900236271694e-05	0.00032241	EGF	1950	Down
NA	99.33501526	0.795018629	0.218341135	8.54411095310421e-05	0.000323311	NA	NA	Not significant
PLA2G1B	34374.43012	-2.358707728	0.754875733	8.55088323005631e-05	0.000323517	PLA2G1B	5319	Down
NA	10.8042697	-0.64091753	0.171599845	8.59139970194748e-05	0.000325	NA	NA	Not significant
ZNF740	1369.308325	-0.313940745	0.081085211	8.60759817244651e-05	0.000325562	ZNF740	283337	Not significant
NA	4.832465526	-0.860888715	0.236834575	8.60993491074498e-05	0.0003256	NA	NA	Not significant
GANC	716.0252708	0.299448846	0.07705099	8.63386336962767e-05	0.000326455	GANC	2595	Not significant
NA	6.583336005	0.964177926	0.272353957	8.64399319098151e-05	0.000326788	NA	NA	Not significant
TMEM179B	1068.122694	0.320450076	0.082657288	8.64607840357832e-05	0.000326816	TMEM179B	374395	Not significant
NA	10.74781021	0.771959575	0.210721097	8.65054654903894e-05	0.000326935	NA	NA	Not significant
ATP1A4	9.005502168	-1.080920144	0.311319082	8.65561069986303e-05	0.000327025	ATP1A4	480	Down
LRRC75A	271.20889	-0.675951058	0.182581584	8.65477718972493e-05	0.000327025	LRRC75A	388341	Not significant
CIC	4276.620751	0.288280266	0.073057855	8.66563802276608e-05	0.000327354	CIC	23152	Not significant
CLVS2	14.28079994	-1.380108085	0.409855101	8.70714552021935e-05	0.000328844	CLVS2	134829	Down
MYO6	5243.09245	0.45128731	0.118081521	8.70778276990026e-05	0.000328844	MYO6	4646	Not significant
TRIM59	438.809087	0.519829931	0.138644996	8.72217645211646e-05	0.000329337	TRIM59	286827	Not significant
LINC01013	17.71855464	-0.889210998	0.248002778	8.72679083075438e-05	0.000329461	LINC01013	100507254	Not significant
MYCBP2	2685.896624	-0.451694088	0.118303572	8.73396832416482e-05	0.00032958	MYCBP2	23077	Not significant
CFL1	35143.29512	0.406662962	0.105865524	8.73327157741627e-05	0.00032958	CFL1	1072	Not significant
CELA3B	12827.31898	-2.650312105	0.860900007	8.73273095234904e-05	0.00032958	CELA3B	23436	Down
ZNF503-AS1	78.11480565	-1.084004596	0.312063256	8.77512889549623e-05	0.000331082	ZNF503-AS1	253264	Down
CTDSP1	8198.4986	0.303195767	0.078189531	8.78683811378767e-05	0.000331473	CTDSP1	58190	Not significant
IRF8	1927.191193	-0.860763126	0.23660677	8.80908035271183e-05	0.000332261	IRF8	3394	Not significant
DSTYK	1121.971863	-0.34826555	0.08997951	8.82141986197161e-05	0.000332555	DSTYK	25778	Not significant
YAP1	4758.77046	0.5195463	0.140653465	8.81952884739545e-05	0.000332555	YAP1	10413	Not significant
TEKT4	9.177669859	-1.331434163	0.394533338	8.82230699869596e-05	0.000332555	TEKT4	150483	Down
STAT6	10172.66729	0.431341851	0.11268368	8.81985485049417e-05	0.000332555	STAT6	6778	Not significant
PLEKHG3	3274.620862	0.451244822	0.118604301	8.87460749305557e-05	0.000334475	PLEKHG3	26030	Not significant
LMNTD2	259.6861394	0.860900169	0.239950669	8.8764433479636e-05	0.000334493	LMNTD2	256329	Not significant
FAM72A	25.99046169	0.65425472	0.176553358	8.88387528899655e-05	0.000334721	FAM72A	729533	Not significant
ZNF493	327.7021129	-0.490768183	0.130935603	8.88666680244184e-05	0.000334775	ZNF493	284443	Not significant
PRRT4	21.9701765	-1.240446007	0.364323929	8.92859549709083e-05	0.000336303	PRRT4	401399	Down
SLC16A9	327.4729114	-1.02476714	0.292682334	8.94185441866649e-05	0.000336751	SLC16A9	220963	Down
REG1A	132997.4869	-1.97354814	0.620628795	8.94404977908216e-05	0.000336782	REG1A	5967	Down
RPL21P16	199.3774583	-0.766470433	0.210939556	8.95317047894538e-05	0.000337022	RPL21P16	729402	Not significant
NA	28.74429732	-0.514440824	0.135896161	8.95270547158115e-05	0.000337022	NA	NA	Not significant
ANKIB1	2551.70654	0.37098675	0.096379337	8.9675428826141e-05	0.000337511	ANKIB1	54467	Not significant
MRGBP	1182.524402	0.441327506	0.115452972	9.02333775440109e-05	0.000339455	MRGBP	55257	Not significant
NDUFA11	499.758006	-0.635801931	0.171196959	9.02151309427573e-05	0.000339455	NDUFA11	126328	Not significant
RPS15AP30	8.747492202	1.384433473	0.416106783	9.02290688219657e-05	0.000339455	RPS15AP30	100271607	Up
NA	5.941745385	-0.709480534	0.192869175	9.05232673279875e-05	0.000340493	NA	NA	Not significant
GALNT4	26.43414765	1.009139616	0.287836633	9.06220844908269e-05	0.000340812	GALNT4	8693	Up
NA	36.66871024	-0.558542239	0.148643164	9.06410162571038e-05	0.000340831	NA	NA	Not significant
NA	10.78072662	-0.897635104	0.251356995	9.07014346451442e-05	0.000341006	NA	NA	Not significant
SMIM7	1438.534908	-0.362602772	0.094844631	9.07156261052189e-05	0.000341007	SMIM7	79086	Not significant
ELAVL3	11.89282077	-3.902793154	0.310063273	9.07990222400931e-05	0.000341216	ELAVL3	1995	Down
LOC105370169	6.422849591	-0.851387505	0.23806114	9.07899929197984e-05	0.000341216	LOC105370169	105370169	Not significant
TTC39A-AS1	21.11517179	-0.956615462	0.271015622	9.096978352927e-05	0.000341806	TTC39A-AS1	102724097	Not significant
CCNYL1	794.2750973	0.380290719	0.100060523	9.1154397207481e-05	0.000342447	CCNYL1	151195	Not significant
NA	11.93780777	1.015669366	0.29098073	9.12383282024891e-05	0.00034271	NA	NA	Up
LRRC8D	1199.576163	-0.304791012	0.078906925	9.14361742471018e-05	0.00034335	LRRC8D	55144	Not significant
NA	4.236827688	-1.030542946	0.293410052	9.14367931833024e-05	0.00034335	NA	NA	Down
RPL10AP6	84.72739227	-0.59130003	0.158991487	9.1469611392779e-05	0.000343421	RPL10AP6	100128936	Not significant
TLL1	179.6626849	-0.892952464	0.250960047	9.15345258450159e-05	0.000343612	TLL1	7092	Not significant
ST13	8557.805962	-0.278916487	0.072806978	9.16986716472973e-05	0.000344175	ST13	6767	Not significant
CAPZA1	6738.494012	0.364915617	0.094887895	9.17908062074011e-05	0.000344468	CAPZA1	829	Not significant
INSRR	33.14832577	-1.003103688	0.28630499	9.20708764765421e-05	0.000345466	INSRR	3645	Down
GNG5	323.1688225	0.716602876	0.197206176	9.21827595377142e-05	0.000345833	GNG5	2787	Not significant
TAP1	4551.643381	0.601343995	0.15959496	9.22777782112046e-05	0.000346137	TAP1	6890	Not significant
ZFP37	155.427179	-0.570394296	0.152338003	9.25523982994345e-05	0.000347114	ZFP37	7539	Not significant
NA	6.205313865	-1.651847681	0.508818146	9.2612779727411e-05	0.000347287	NA	NA	Down
ATP9B	964.216245	-0.369337417	0.096749378	9.26967829858647e-05	0.000347533	ATP9B	374868	Not significant
IGLV2-33	4.437267057	-1.627809349	0.495866836	9.27065164334285e-05	0.000347533	IGLV2-33	28811	Down
LIMCH1	1993.152415	-0.627902456	0.174532969	9.28105850970808e-05	0.00034787	LIMCH1	22998	Not significant
SVOPL	18.34873944	1.21669566	0.358969122	9.29647766295738e-05	0.000348394	SVOPL	136306	Up
DNAJB6P1	153.1471084	0.435646808	0.114217886	9.32289594068894e-05	0.000349331	DNAJB6P1	387820	Not significant
NPY5R	11.26692084	-1.326402194	0.394371591	9.35508028764929e-05	0.00035043	NPY5R	4889	Down
SAMD11	403.6038068	-0.808904308	0.224353039	9.35395474579831e-05	0.00035043	SAMD11	148398	Not significant
NA	39.80604083	-0.789999003	0.218992683	9.3621343896118e-05	0.00035064	NA	NA	Not significant
PRKCQ-AS1	130.737068	-0.812397231	0.225105287	9.37590011743158e-05	0.000351102	PRKCQ-AS1	439949	Not significant
AGAP2	335.6637463	-0.776525042	0.214189772	9.38442244060831e-05	0.000351368	AGAP2	116986	Not significant
FOLR2	766.4237285	-0.86828385	0.245862481	9.40722463514433e-05	0.000352168	FOLR2	2350	Not significant
IL18	1832.828765	0.633386767	0.173184564	9.41870921975577e-05	0.000352544	IL18	3606	Not significant
NA	5.111584792	-1.42020599	0.427824431	9.42508234349091e-05	0.000352729	NA	NA	Down
ORC6	211.0979148	0.659240545	0.178706992	9.42803766457846e-05	0.000352786	ORC6	23594	Not significant
SLC37A4	1857.215814	-0.529161016	0.140374036	9.43999221785492e-05	0.000353179	SLC37A4	2542	Not significant
WWC2-AS2	24.19537386	0.56196946	0.150183557	9.44193848296645e-05	0.000353198	WWC2-AS2	152641	Not significant
MXRA7	4576.351997	-0.534046664	0.142165463	9.44483846254275e-05	0.000353253	MXRA7	439921	Not significant
BRAP	1115.054622	-0.28737052	0.074481705	9.47161468298757e-05	0.000354146	BRAP	8315	Not significant
KRT8P39	7.086621903	0.727667768	0.200175798	9.47118089162125e-05	0.000354146	KRT8P39	100418781	Not significant
LRFN5	61.6705854	-0.858140873	0.239575254	9.48350099845682e-05	0.000354536	LRFN5	145581	Not significant
NA	93.55306232	-0.807060478	0.223998628	9.4866342594701e-05	0.000354599	NA	NA	Not significant
ANO2	40.54120617	-0.63339611	0.170773247	9.49470314318127e-05	0.000354847	ANO2	57101	Not significant
PCBP1	204.5803523	0.565778656	0.151305495	9.50626739961401e-05	0.000355225	PCBP1	5093	Not significant
ATG4A	702.0615776	-0.293322366	0.07602627	9.52069099005137e-05	0.00035571	ATG4A	115201	Not significant
STK38L	3696.212363	0.500308377	0.132511351	9.52485543587133e-05	0.000355811	STK38L	23012	Not significant
ZSCAN20	139.4914667	0.353889113	0.092091371	9.52927019368739e-05	0.000355922	ZSCAN20	7579	Not significant
LRRIQ3	35.04937107	-0.694159259	0.189195646	9.53141098660173e-05	0.000355948	LRRIQ3	127255	Not significant
HSPA4L	486.9869149	-0.768953378	0.213622929	9.5440031870873e-05	0.000356364	HSPA4L	22824	Not significant
NA	5.838873318	-1.277797059	0.377317456	9.55166251154179e-05	0.000356595	NA	NA	Down
TIMP4	165.4052371	-0.957470797	0.272352555	9.55866420504571e-05	0.000356802	TIMP4	7079	Not significant
NA	11.79862324	0.833483897	0.233504697	9.59316802933481e-05	0.000358036	NA	NA	Not significant
IFNA20P	4.396217796	-0.887666807	0.248893814	9.6095959364042e-05	0.000358576	IFNA20P	3463	Not significant
NA	32.72245528	0.838389873	0.233665241	9.61056916661269e-05	0.000358576	NA	NA	Not significant
SNX10	774.1464555	-0.647743856	0.174666778	9.61562151418394e-05	0.000358686	SNX10	29887	Not significant
KCNF1	75.41940483	-1.036443857	0.298147532	9.61642421398913e-05	0.000358686	KCNF1	3754	Down
HOXD8	102.6233595	-0.557926004	0.148897602	9.64822745026033e-05	0.000359817	HOXD8	3234	Not significant
MSANTD4	743.6230735	-0.297514898	0.076533562	9.6549865314777e-05	0.000360014	MSANTD4	84437	Not significant
HPR	7.439074084	-0.338854554	0.275185016	9.68766155451559e-05	0.000361178	HPR	3250	Not significant
TOX	552.6337062	-0.919675039	0.260458385	9.69281862532376e-05	0.000361315	TOX	9760	Not significant
NA	77.07223466	0.853907678	0.238919698	9.69503973613743e-05	0.000361343	NA	NA	Not significant
ZBTB32	40.2887996	-0.808543777	0.224785131	9.69718544486647e-05	0.000361368	ZBTB32	27033	Not significant
ID1	4500.426375	0.81631293	0.227130166	9.7026249747595e-05	0.000361503	ID1	3397	Not significant
TRMT10B	339.5615402	-0.346389056	0.090549821	9.70373750569359e-05	0.000361503	TRMT10B	158234	Not significant
TPX2	1537.097865	0.782119374	0.217735204	9.71105832792824e-05	0.000361665	TPX2	22974	Not significant
LMBRD1	3047.540727	-0.338583803	0.087752305	9.71036553824957e-05	0.000361665	LMBRD1	55788	Not significant
NA	59.99985444	1.049108291	0.303067448	9.72331039344695e-05	0.000362067	NA	NA	Up
HEATR3	904.2458955	-0.271456755	0.070337072	9.72955910134103e-05	0.00036223	HEATR3	55027	Not significant
HDHD5-AS1	6.244130718	-0.835560732	0.234486026	9.73124557725396e-05	0.00036223	HDHD5-AS1	100130717	Not significant
ENO4	13.12562124	-0.70395756	0.191869442	9.73211527255926e-05	0.00036223	ENO4	387712	Not significant
NDST1	4706.021143	-0.445114811	0.11734203	9.7586069555794e-05	0.000363161	NDST1	3340	Not significant
ARMC12	19.25550094	0.065663471	0.196713542	9.76850426082537e-05	0.000363474	ARMC12	221481	Not significant
NA	8.054357758	-0.732545516	0.200981957	9.77273828270515e-05	0.000363576	NA	NA	Not significant
RNF141	2067.912748	0.375455942	0.097227646	9.80521580413544e-05	0.000364729	RNF141	50862	Not significant
SRSF6	4746.481553	-0.282446919	0.073287161	9.8073740359941e-05	0.000364749	SRSF6	6431	Not significant
ZNF415	241.7469857	-0.598176081	0.160940962	9.80871572705001e-05	0.000364749	ZNF415	55786	Not significant
MESTIT1	10.5854226	-0.800675895	0.222149211	9.81079193264761e-05	0.000364771	MESTIT1	317751	Not significant
VSIG2	4301.024137	1.095109649	0.319643881	9.83372840930156e-05	0.000365568	VSIG2	23584	Up
YAP1-DT	9.412903557	0.864577898	0.24432718	9.84210910096029e-05	0.000365824	YAP1-DT	138842266	Not significant
LINC00520	51.20778002	1.380651556	0.41655271	9.84998054816997e-05	0.000366061	LINC00520	645687	Up
TTC31	1099.255828	0.263634963	0.068200081	9.85614039042117e-05	0.000366235	TTC31	64427	Not significant
SLC19A3	586.8290229	-1.096403493	0.319095281	9.86255734300463e-05	0.000366417	SLC19A3	80704	Down
APBA1	303.4703641	-0.62011217	0.167629846	9.88180783146821e-05	0.000367077	APBA1	320	Not significant
B3GALT4	873.2550697	0.408118778	0.107916308	9.91070851951464e-05	0.000368095	B3GALT4	8705	Not significant
TRIB2	3425.63488	0.533424952	0.140831923	9.92209720108062e-05	0.000368462	TRIB2	28951	Not significant
AOC2	53.68074087	-0.616008329	0.166152935	9.93278052191496e-05	0.000368803	AOC2	314	Not significant
ATRN	3405.541624	-0.428102848	0.110272167	9.9374502764277e-05	0.000368921	ATRN	8455	Not significant
NOL9	945.8318472	-0.303132906	0.079033886	9.96463143269646e-05	0.000369874	NOL9	79707	Not significant
NA	23.37824655	-0.928600195	0.261950862	9.97104228256127e-05	0.000370056	NA	NA	Not significant
DPF3	53.70556798	-0.662664443	0.18040365	9.98239872441899e-05	0.000370421	DPF3	8110	Not significant
SEMA3C	4485.224014	0.83199993	0.236077926	0.000100277	0.000372045	SEMA3C	10512	Not significant
METTL14-DT	13.02479747	-0.823922396	0.229697658	0.000100607	0.000373212	METTL14-DT	101929741	Not significant
CDC25C	133.5985616	0.778972739	0.216439892	0.000100837	0.00037401	CDC25C	995	Not significant
TMEM266	71.47163061	-0.592381124	0.160176885	0.000100897	0.000374178	TMEM266	123591	Not significant
SEMA4D	2415.056377	-0.438899406	0.115892955	0.000101312	0.00037566	SEMA4D	10507	Not significant
LHX6	191.5988347	-0.629897429	0.170351806	0.000101407	0.00037593	LHX6	26468	Not significant
LOC124903883	10.8781627	-0.744812255	0.204519041	0.000101416	0.00037593	LOC124903883	124903883	Not significant
MERTK	603.6815729	-0.66693785	0.180023511	0.00010147	0.000376072	MERTK	10461	Not significant
CYB5RL	260.4184519	-0.452525971	0.118812207	0.000101917	0.000377673	CYB5RL	606495	Not significant
NA	8.825477841	-0.8739772	0.247221553	0.000102	0.000377925	NA	NA	Not significant
TRAV19	11.40467375	-1.055441343	0.303962989	0.000102246	0.000378779	TRAV19	28664	Down
NA	10.44531018	1.11486039	0.324435373	0.000102611	0.000380074	NA	NA	Up
NR1D1	1527.521073	0.706845495	0.195351786	0.000102631	0.000380091	NR1D1	9572	Not significant
ENTPD1-AS1	51.66082823	-0.366061621	0.095852844	0.000102766	0.000380531	ENTPD1-AS1	728558	Not significant
NA	18.3081343	-0.705716691	0.19347419	0.00010298	0.000381268	NA	NA	Not significant
POLE2	147.8144198	0.463442156	0.122951368	0.000103217	0.000382086	POLE2	5427	Not significant
UBTF	5676.809856	-0.19315185	0.050165672	0.000103462	0.000382877	UBTF	7343	Not significant
TMEM92	1119.824797	0.898288604	0.258182126	0.000103454	0.000382877	TMEM92	162461	Not significant
NA	8.104958221	1.168665106	0.345540745	0.000103695	0.000383682	NA	NA	Up
NOPCHAP1	567.836216	-0.353452842	0.093683532	0.000103906	0.000384405	NOPCHAP1	121053	Not significant
MIR155HG	66.5889891	-0.826706422	0.231092699	0.000103942	0.00038448	MIR155HG	114614	Not significant
ASPHD2	633.470179	0.754252408	0.210833479	0.00010402	0.000384712	ASPHD2	57168	Not significant
NA	12.48219458	-1.116925658	0.327532235	0.000104061	0.000384803	NA	NA	Down
NA	6.507311454	-0.826705579	0.231904428	0.000104153	0.000385085	NA	NA	Not significant
SLIT2	1459.424945	-0.821116075	0.229413421	0.000104273	0.000385473	SLIT2	9353	Not significant
NA	10.94961623	-0.838857506	0.235239039	0.000104308	0.000385544	NA	NA	Not significant
MS4A6A	2319.433677	-0.759676659	0.211326426	0.000104329	0.000385562	MS4A6A	64231	Not significant
NA	411.1340166	-0.572456542	0.154224949	0.000104561	0.000386363	NA	NA	Not significant
RPL17P39	20.09610551	-0.657046815	0.180475275	0.000104588	0.000386403	RPL17P39	645296	Not significant
CISD1	980.4257699	-0.346676426	0.090984375	0.000104624	0.000386423	CISD1	55847	Not significant
TPSP2	43.31101221	1.607650931	0.493153684	0.000104625	0.000386423	TPSP2	650474	Up
SAP30L	1737.73169	-0.282533877	0.073721803	0.00010496	0.000387587	SAP30L	79685	Not significant
NA	14.38437511	-0.726081255	0.19982356	0.000104972	0.000387587	NA	NA	Not significant
NA	9.086527784	-1.044767853	0.303541104	0.000104992	0.000387605	NA	NA	Down
NA	7.577668553	-0.653166747	0.178301373	0.000105102	0.000387951	NA	NA	Not significant
CPOX	759.2586508	0.324762177	0.087363452	0.000105388	0.000388949	CPOX	1371	Not significant
LRRFIP1	8929.844856	0.419472243	0.110746446	0.000105986	0.000391096	LRRFIP1	9208	Not significant
ADGRG1	12364.8875	0.502188382	0.13398839	0.000106025	0.000391181	ADGRG1	9289	Not significant
NA	10.4598109	-1.044340324	0.30285969	0.000106119	0.000391412	NA	NA	Down
NA	14.29833902	-0.718592172	0.198938476	0.000106114	0.000391412	NA	NA	Not significant
PRRG4	1503.110562	0.559672175	0.152761413	0.000106241	0.000391801	PRRG4	79056	Not significant
CCDC6	5157.930238	0.350782555	0.091952303	0.000106284	0.000391903	CCDC6	8030	Not significant
LRRC23	619.1037622	-0.775022685	0.216450727	0.000106812	0.00039379	LRRC23	10233	Not significant
EPHA4	1119.255384	0.761010918	0.211976889	0.000106889	0.000394016	EPHA4	2043	Not significant
SLA	1746.884438	-0.83331968	0.234030592	0.000107036	0.000394497	SLA	6503	Not significant
CALCOCO2	5241.538319	-0.326236802	0.085968453	0.000107107	0.000394698	CALCOCO2	10241	Not significant
NA	10.16736932	-1.210804648	0.358689209	0.000107273	0.000395252	NA	NA	Down
CTSW	255.8664704	-0.886099577	0.251377707	0.000107747	0.000396938	CTSW	1521	Not significant
RANBP3L	38.85736485	-0.974063279	0.28010554	0.000107788	0.000396978	RANBP3L	202151	Not significant
NA	34.40809263	-0.639083269	0.174604788	0.000107804	0.000396978	NA	NA	Not significant
NA	32.86864229	-0.508846393	0.136488059	0.000107806	0.000396978	NA	NA	Not significant
GABARAPL2	3983.052401	-0.254631106	0.067767165	0.000108026	0.00039767	GABARAPL2	11345	Not significant
ABCC3	12848.77967	0.777029912	0.219462538	0.000108019	0.00039767	ABCC3	8714	Not significant
REG4	28925.1217	-0.062215893	0.397702184	0.000108356	0.000398823	REG4	83998	Not significant
DNAJA4	1708.384312	0.568313254	0.1546501	0.000108373	0.000398826	DNAJA4	55466	Not significant
MCM2	650.7478629	0.638553979	0.17435373	0.000108406	0.000398887	MCM2	4171	Not significant
LINC01503	380.1598114	0.820329605	0.230661538	0.000108429	0.000398913	LINC01503	100506119	Not significant
NA	30.37454083	-1.145010045	0.3381349	0.000108452	0.000398937	NA	NA	Down
APOL2	3956.783945	0.482391014	0.128576964	0.000108503	0.000399066	APOL2	23780	Not significant
ZC3HAV1L	165.0022102	0.484869812	0.129273288	0.000108576	0.000399274	ZC3HAV1L	92092	Not significant
HLA-DPA1	14423.14241	-0.742340712	0.212722732	0.000108617	0.000399364	HLA-DPA1	3113	Not significant
DOCK8-AS1	28.75361611	-0.795269254	0.223142013	0.000108758	0.000399822	DOCK8-AS1	157983	Not significant
ZNF251	846.8443362	0.347920293	0.091069025	0.000108878	0.000400205	ZNF251	90987	Not significant
KLRF1	34.29220268	-0.874724739	0.248180227	0.000109372	0.000401959	KLRF1	51348	Not significant
NA	25.41380859	0.157478788	0.209676489	0.000109583	0.000402673	NA	NA	Not significant
NA	29.33322194	-0.854564877	0.241102708	0.000109703	0.000403054	NA	NA	Not significant
SLCO2A1	3628.331343	-0.695266417	0.190222423	0.000109723	0.000403067	SLCO2A1	6578	Not significant
ST6GALNAC6	11.91958875	-0.697577853	0.192565325	0.000109749	0.000403105	ST6GALNAC6	30815	Not significant
AVPI1	1116.022636	0.603929664	0.165733998	0.000109934	0.000403721	AVPI1	60370	Not significant
PLSCR4	1701.773148	-0.551328563	0.151683698	0.00010998	0.00040383	PLSCR4	57088	Not significant
ECSIT	1727.958863	-0.445770365	0.115734059	0.000110033	0.000403904	ECSIT	51295	Not significant
TESMIN	182.4244746	0.622809687	0.170078649	0.000110033	0.000403904	TESMIN	9633	Not significant
DGKG	179.5986814	-0.704095059	0.194324689	0.00011034	0.000404969	DGKG	1608	Not significant
UBR5	3911.216135	0.395335739	0.104376478	0.000110549	0.000405679	UBR5	51366	Not significant
CYP2C19	63.92805146	1.262593497	0.378471908	0.000110576	0.000405716	CYP2C19	1557	Up
ZCCHC14-DT	10.87543008	-0.73545326	0.203862995	0.000110659	0.00040596	ZCCHC14-DT	101928737	Not significant
NA	6.222132021	1.296358996	0.392417816	0.000110729	0.000406155	NA	NA	Up
PHGR1	413.9669704	0.395358664	0.410278667	0.000110794	0.000406331	PHGR1	644844	Not significant
PRKCG	178.2577499	-1.399828484	0.428425543	0.000110937	0.000406798	PRKCG	5582	Down
H2BC5	737.0842172	0.825461285	0.233316232	0.00011104	0.000407115	H2BC5	3017	Not significant
RAD54B	56.5629515	0.566485604	0.153676234	0.000111082	0.000407207	RAD54B	25788	Not significant
LGR5	381.7817013	1.208287453	0.360259645	0.000111319	0.000408015	LGR5	8549	Up
SAR1B	2914.879195	-0.386416307	0.102055353	0.000111548	0.000408794	SAR1B	51128	Not significant
RPS6KA2-IT1	4.998158083	0.841877875	0.238225473	0.000112011	0.000410428	RPS6KA2-IT1	100874353	Not significant
CD1C	291.7191989	-1.029340843	0.299316941	0.000112158	0.000410884	CD1C	911	Down
OXCT2	12.43212968	-0.646695832	0.176825757	0.000112169	0.000410884	OXCT2	64064	Not significant
LINC01572	26.64918877	0.690092014	0.190623096	0.000112254	0.000411133	LINC01572	101927957	Not significant
RNU6-529P	7.030574475	-0.72504562	0.200750995	0.00011234	0.000411389	RNU6-529P	106481348	Not significant
NFATC2IP-AS1	110.7942237	0.649780556	0.177860047	0.000112402	0.000411553	NFATC2IP-AS1	123706545	Not significant
TRBV28	26.0482117	-1.222001676	0.364256111	0.000112556	0.000412056	TRBV28	28559	Down
CST4	114.2796561	1.322158611	0.40038665	0.000112802	0.000412893	CST4	1472	Up
GLP2R	326.210087	-0.916872669	0.264823902	0.000113215	0.000414345	GLP2R	9340	Not significant
STEAP1	1113.025608	0.696235946	0.192362266	0.000113381	0.000414889	STEAP1	26872	Not significant
ANO5	306.6364093	-0.784667478	0.219861043	0.000113779	0.000416283	ANO5	203859	Not significant
NA	21.21709044	-0.849279639	0.240735118	0.000113836	0.000416429	NA	NA	Not significant
NA	12.24227743	0.745962617	0.206990135	0.000114039	0.000417113	NA	NA	Not significant
NA	34.256233	-0.927804766	0.266621466	0.000114433	0.000418491	NA	NA	Not significant
APOBEC3F	453.2390251	-0.398733764	0.105647866	0.000114482	0.000418606	APOBEC3F	200316	Not significant
OSTM1	1430.85064	-0.399584468	0.105764403	0.00011464	0.000419059	OSTM1	28962	Not significant
DKK1	1077.021596	1.335860938	0.406187718	0.000114628	0.000419059	DKK1	22943	Up
NA	5.332681789	-1.214146752	0.36370555	0.000114708	0.000419247	NA	NA	Down
NA	36.14953611	-0.692625215	0.191376009	0.000114761	0.000419376	NA	NA	Not significant
NA	5.668106685	0.98362574	0.284009004	0.000114887	0.000419774	NA	NA	Not significant
CSTF2T	1652.796066	-0.23912744	0.061816596	0.00011499	0.000420088	CSTF2T	23283	Not significant
RNF19B	2448.776329	0.388284406	0.102707182	0.00011501	0.000420099	RNF19B	127544	Not significant
ODAD2	15.63737517	-1.07269387	0.315382663	0.000115393	0.000421434	ODAD2	55130	Down
SSRP1	5977.622368	0.248552442	0.064898769	0.000115465	0.000421577	SSRP1	6749	Not significant
NA	16.79046423	-0.60732591	0.16570961	0.000115466	0.000421577	NA	NA	Not significant
EMC2	1796.888059	0.286445686	0.074959909	0.000115486	0.000421587	EMC2	9694	Not significant
NA	14.07456467	1.352806568	0.411444739	0.000115637	0.000422076	NA	NA	Up
IER5	2159.355369	0.612125247	0.167748773	0.000115665	0.000422115	IER5	51278	Not significant
KRT80	2170.508332	0.883310708	0.252971974	0.000115717	0.000422243	KRT80	144501	Not significant
FAM124A	186.5795585	-0.677737141	0.186108084	0.000115738	0.000422254	FAM124A	220108	Not significant
KRABD4	427.4610285	-0.23719762	0.061985126	0.000115959	0.000422998	KRABD4	55634	Not significant
ARHGAP11B	20.60366579	0.737276629	0.205854747	0.000116366	0.000424421	ARHGAP11B	89839	Not significant
CTLA4	132.6963753	-0.933675743	0.268505184	0.000116512	0.000424877	CTLA4	1493	Not significant
LOC124903031	5.943704347	-0.811143628	0.228478945	0.000116526	0.000424877	LOC124903031	124903031	Not significant
MCM7	4344.092751	0.45756172	0.122188527	0.000117107	0.000426932	MCM7	4176	Not significant
MTFP1	28.21083552	0.746086298	0.208752623	0.00011735	0.000427756	MTFP1	51537	Not significant
NA	39.25991576	0.613950219	0.167842874	0.000117604	0.000428615	NA	NA	Not significant
CDC37L1	975.6731617	-0.252785236	0.066196904	0.000117657	0.000428747	CDC37L1	55664	Not significant
MSH2	980.1244079	0.353690046	0.093375487	0.000118032	0.000430049	MSH2	4436	Not significant
NA	13.86675995	0.719332938	0.199237674	0.000118103	0.000430179	NA	NA	Not significant
NA	25.04983373	0.626269562	0.171489969	0.000118096	0.000430179	NA	NA	Not significant
STARD3NL	1434.905807	-0.277471546	0.072827305	0.000118442	0.000431351	STARD3NL	83930	Not significant
SPDYC	7.466681538	0.183105556	0.278063871	0.000118508	0.000431526	SPDYC	387778	Not significant
NA	4.981563753	-1.589806377	0.494339048	0.000118599	0.000431793	NA	NA	Down
NUF2	282.7979644	0.67887709	0.187939776	0.000118667	0.000431978	NUF2	83540	Not significant
SSTR1	658.8539425	-1.163773559	0.347615279	0.000118733	0.000432155	SSTR1	6751	Down
PDGFRA	4049.390279	-0.773610665	0.213032874	0.000118783	0.000432273	PDGFRA	5156	Not significant
SP4	441.5976779	-0.475316589	0.127361544	0.000118831	0.000432383	SP4	6671	Not significant
NA	24.07295202	-0.895736496	0.257735032	0.000118928	0.000432671	NA	NA	Not significant
NA	20.08532549	-0.733459746	0.204533464	0.000119136	0.000433362	NA	NA	Not significant
PRKCH	1204.207677	-0.486289335	0.130599142	0.000119219	0.000433601	PRKCH	5583	Not significant
NA	5.701516684	-1.046678418	0.30417067	0.000119325	0.000433921	NA	NA	Down
NA	9.349184784	-0.603944436	0.164114085	0.000119385	0.000434077	NA	NA	Not significant
SKIDA1	27.6103372	-0.643366365	0.1771973	0.000119433	0.000434185	SKIDA1	387640	Not significant
NA	106.8417637	-0.429527238	0.114532648	0.0001195	0.000434365	NA	NA	Not significant
NA	6.055571805	0.860302898	0.245703371	0.000119521	0.000434375	NA	NA	Not significant
MTFR1	1004.632974	0.386049775	0.104259184	0.000119598	0.000434594	MTFR1	9650	Not significant
NHSL2	727.6723332	-0.655903536	0.180265423	0.000119643	0.000434693	NHSL2	340527	Not significant
TM4SF18	433.1779747	-0.684558408	0.189550502	0.000119668	0.000434719	TM4SF18	116441	Not significant
ETFDH	870.6053232	-0.448833185	0.123091194	0.000119752	0.000434959	ETFDH	2110	Not significant
ZNF384	858.145898	0.442679388	0.119400152	0.000119813	0.000435117	ZNF384	171017	Not significant
LAD1	9699.031564	0.784040579	0.222614548	0.00011992	0.00043544	LAD1	3898	Not significant
KIAA0087	5.323415336	-2.185703671	0.322225355	0.00012001	0.000435704	KIAA0087	9808	Down
TGFB1I1	2591.701557	0.587887893	0.161153045	0.000120154	0.00043616	TGFB1I1	7041	Not significant
NDUFB11	3784.158911	-0.502814456	0.1354704	0.000120187	0.000436217	NDUFB11	54539	Not significant
BIK	964.5427595	0.807827612	0.228701428	0.000120329	0.000436667	BIK	638	Not significant
TMEFF2	19.3043871	-4.113381037	0.318160375	0.000120453	0.000436995	TMEFF2	23671	Down
KPNB1-DT	8.177716448	-0.663968385	0.183882648	0.000120455	0.000436995	KPNB1-DT	112268184	Not significant
NA	12.90765941	-0.983159622	0.285893263	0.000120595	0.000437437	NA	NA	Not significant
NA	6.280474384	0.97810172	0.285755348	0.000120709	0.000437786	NA	NA	Not significant
NEIL3	62.13883852	0.68997626	0.191311868	0.00012086	0.000438268	NEIL3	55247	Not significant
BBLN	2708.421064	-0.011162196	0.153811793	0.000120958	0.000438559	BBLN	79095	Not significant
NA	69.67024942	0.67458663	0.186938443	0.000121243	0.000439529	NA	NA	Not significant
TOP1	4425.044616	0.345254648	0.0913504	0.000121598	0.00044075	TOP1	7150	Not significant
NA	51.28537417	0.752469665	0.210831817	0.00012173	0.000441162	NA	NA	Not significant
PPP2R2A	2362.370843	0.328030217	0.084651533	0.00012184	0.000441496	PPP2R2A	5520	Not significant
SUSD2	1669.677468	0.811671225	0.230957582	0.000121961	0.000441869	SUSD2	56241	Not significant
LINC01711	86.48933215	1.103569702	0.326960515	0.000122074	0.000442214	LINC01711	79160	Up
NSMCE2	766.2922159	0.363576307	0.095171883	0.000122111	0.000442284	NSMCE2	286053	Not significant
BAIAP2	2160.662157	0.566710477	0.154685595	0.000122514	0.000443676	BAIAP2	10458	Not significant
LOC642361	46.82837685	-0.450318821	0.120583178	0.000122576	0.000443834	LOC642361	642361	Not significant
FOXA2	1385.499555	-0.905159726	0.260381103	0.000122854	0.000444776	FOXA2	3170	Not significant
PID1	600.3279994	-0.675053492	0.183568949	0.000123013	0.000445287	PID1	55022	Not significant
FAM200C	294.3880305	-0.456566922	0.12224826	0.000123111	0.000445576	FAM200C	63920	Not significant
NA	38.30696675	-0.502715438	0.13554955	0.000123158	0.00044568	NA	NA	Not significant
CNP	4949.355761	-0.270130166	0.071002144	0.00012338	0.000446418	CNP	1267	Not significant
SVEP1	1983.777395	-0.850170249	0.24316782	0.000123555	0.000446986	SVEP1	79987	Not significant
MIDEAS	2479.035003	0.371878482	0.09578008	0.000123693	0.000447419	MIDEAS	91748	Not significant
SGPP2	5371.052405	0.649973969	0.178816598	0.000123735	0.000447505	SGPP2	130367	Not significant
DRG2	928.956604	-0.274594095	0.072175502	0.000124193	0.000449095	DRG2	1819	Not significant
CHP1	7441.787613	0.421979252	0.112637093	0.000124284	0.000449358	CHP1	11261	Not significant
BPNT1	1906.739678	0.409897484	0.108873025	0.000124321	0.000449425	BPNT1	10380	Not significant
PLBD1	4103.634514	0.734864788	0.206124834	0.000124686	0.000450679	PLBD1	79887	Not significant
NDUFA7	11.24387161	-0.603213759	0.166205056	0.000124764	0.000450892	NDUFA7	4701	Not significant
SLC19A2	1191.46182	-0.565986941	0.153619585	0.000124788	0.000450914	SLC19A2	10560	Not significant
NA	8.663561332	1.109505957	0.330653249	0.00012481	0.000450928	NA	NA	Up
TUT7	1823.707936	0.340660814	0.090544013	0.000124894	0.000451162	TUT7	79670	Not significant
NA	72.26066872	0.866333382	0.248061499	0.000125048	0.000451652	NA	NA	Not significant
LINC01736	4.180125656	-1.239943116	0.372934185	0.000125126	0.000451867	LINC01736	101927532	Down
TCF12-DT	79.18949267	-0.411314675	0.110140436	0.000125208	0.000452098	TCF12-DT	145783	Not significant
MUCL1	5.538067952	-2.56596005	0.540811145	0.000125315	0.000452419	MUCL1	118430	Down
CELA3A	2286.905624	-2.493081866	0.836145267	0.000125431	0.000452768	CELA3A	10136	Down
USP40	2126.305578	0.252253346	0.066271436	0.000125706	0.000453697	USP40	55230	Not significant
ILDR1	691.2203229	0.598498634	0.164224554	0.000125799	0.000453898	ILDR1	286676	Not significant
SRGAP2	2101.515442	0.380847457	0.10125983	0.000125794	0.000453898	SRGAP2	23380	Not significant
GRK4	197.0300005	-0.458130858	0.123004605	0.000126049	0.000454734	GRK4	2868	Not significant
NA	79.41097118	-0.412790569	0.110345607	0.0001261	0.000454851	NA	NA	Not significant
NPFFR2	7.267820273	-1.291640592	0.39120346	0.000126255	0.000455317	NPFFR2	10886	Down
CASC3	3900.87963	-0.228954067	0.060724621	0.000126266	0.000455317	CASC3	22794	Not significant
MROH2B	6.97913608	-1.267086893	0.383500953	0.000126417	0.000455791	MROH2B	133558	Down
TNS4	4976.398041	1.307783267	0.399900168	0.000126485	0.000455904	TNS4	84951	Up
TAFA1	7.611213212	-1.031912379	0.302661588	0.000126485	0.000455904	TAFA1	407738	Down
SGSH	1571.832865	-0.381375928	0.100857254	0.000126594	0.00045623	SGSH	6448	Not significant
NIPSNAP2	2311.662314	-0.324993603	0.085258979	0.000126809	0.000456937	NIPSNAP2	2631	Not significant
L3MBTL4-AS1	16.63638659	-0.811148725	0.229244847	0.000126939	0.000457339	L3MBTL4-AS1	101927150	Not significant
AGTPBP1	755.3513378	-0.341424302	0.090427783	0.000127213	0.000458259	AGTPBP1	23287	Not significant
SLC2A10	1980.004062	0.624765553	0.174876	0.000127251	0.000458329	SLC2A10	81031	Not significant
LRRC14	978.0485529	0.307951051	0.081379351	0.000127295	0.000458417	LRRC14	9684	Not significant
COPS5	1673.971556	0.258697417	0.067974509	0.000127511	0.000459131	COPS5	10987	Not significant
ZNF682	119.9456011	-0.604852448	0.166232689	0.000127551	0.000459206	ZNF682	91120	Not significant
RASGEF1C	15.48357606	-1.040984541	0.306163494	0.000127714	0.000459724	RASGEF1C	255426	Down
PYGB	15653.2146	0.640646123	0.176533979	0.000128391	0.000462096	PYGB	5834	Not significant
NA	8.826254418	-0.732060481	0.204832788	0.000128627	0.000462875	NA	NA	Not significant
C8B	48.58386161	-1.344030659	0.413038583	0.000128648	0.000462883	C8B	732	Down
NA	15.91539342	-1.283993996	0.391660665	0.000129054	0.000464275	NA	NA	Down
POMT2	1193.450971	-0.398222752	0.106632773	0.000129103	0.000464384	POMT2	29954	Not significant
SEMA6A-AS1	26.74605322	-0.718526224	0.200870484	0.000129505	0.000465695	SEMA6A-AS1	101927233	Not significant
NA	31.08612289	-1.09769734	0.326140411	0.00012949	0.000465695	NA	NA	Down
KCNQ4	240.7463596	0.828706142	0.236438954	0.000129646	0.000466131	KCNQ4	9132	Not significant
DNAH7	160.5927286	-0.697929825	0.194494507	0.000129896	0.000466962	DNAH7	56171	Not significant
NA	9.859579678	0.676856943	0.188243293	0.000129919	0.000466977	NA	NA	Not significant
COPS7B	1660.183901	0.286465916	0.075416074	0.000130327	0.000468373	COPS7B	64708	Not significant
NOTCH4	1374.90576	-0.449152174	0.120782777	0.000130466	0.000468804	NOTCH4	4855	Not significant
PADI4	13.92051187	-1.132347036	0.338114038	0.000130606	0.000469242	PADI4	23569	Down
NA	79.27050745	0.92971671	0.269850169	0.000130718	0.000469574	NA	NA	Not significant
TMEM255A	143.5379313	-0.954975352	0.278197451	0.000130942	0.000470105	TMEM255A	55026	Not significant
HOXC-AS2	18.03310702	1.175453355	0.355475251	0.000130918	0.000470105	HOXC-AS2	100874364	Up
NA	18.01207204	-0.741728358	0.20837038	0.000130913	0.000470105	NA	NA	Not significant
NA	13.49316607	0.885574126	0.254437963	0.000130941	0.000470105	NA	NA	Not significant
MAP7D3	517.1737654	-0.547314603	0.146486173	0.000131288	0.000471277	MAP7D3	79649	Not significant
PRXL2C	763.5774802	-0.361701156	0.095845099	0.000131432	0.000471726	PRXL2C	195827	Not significant
SRI	4386.978551	0.42717147	0.114540554	0.000131626	0.000472352	SRI	6717	Not significant
NA	5.410331048	-1.198516662	0.359644787	0.000131948	0.000473439	NA	NA	Down
RPS26	7407.785685	-0.675328561	0.199823951	0.00013248	0.000475276	RPS26	6231	Not significant
KLHL11	154.1523003	-0.676582793	0.188087287	0.000133739	0.000479723	KLHL11	55175	Not significant
SYPL2	84.36150439	-0.696011786	0.194347919	0.000133875	0.000480143	SYPL2	284612	Not significant
RPS8	41395.04317	-0.440052731	0.118432818	0.000133902	0.000480168	RPS8	6202	Not significant
RPS3AP20	90.93941925	-0.601145574	0.165912243	0.000134021	0.000480525	RPS3AP20	643932	Not significant
NA	66.67763276	-0.929640499	0.271067068	0.000134225	0.000481186	NA	NA	Not significant
ZFYVE9	949.3102821	-0.384159901	0.102701203	0.000134313	0.000481429	ZFYVE9	9372	Not significant
ZNF860	135.4245754	0.627672447	0.173385504	0.000134368	0.000481557	ZNF860	344787	Not significant
FBXL4	1029.086698	-0.333870302	0.089240545	0.000134464	0.00048183	FBXL4	26235	Not significant
UNK	1203.593722	-0.374024873	0.097254001	0.000134504	0.000481905	UNK	85451	Not significant
NA	12.97417136	-0.795247717	0.227386402	0.000134692	0.000482508	NA	NA	Not significant
EXOC3L4	484.9088587	0.925743936	0.268821135	0.000134817	0.000482886	EXOC3L4	91828	Not significant
DCTN5	3670.638568	0.280482234	0.074184406	0.000135031	0.00048358	DCTN5	84516	Not significant
KCMF1	3011.662866	0.274198797	0.072475999	0.000135328	0.000484572	KCMF1	56888	Not significant
ALOX12-AS1	15.16832557	-0.73046125	0.205013903	0.000135417	0.000484822	ALOX12-AS1	100506713	Not significant
NA	34.14168846	-2.531270048	0.464164701	0.0001355	0.000485048	NA	NA	Down
SYS1	1802.74516	-0.264980805	0.070148221	0.00013598	0.000486694	SYS1	90196	Not significant
LOC101927413	5.037698583	-1.942892274	0.235068137	0.000136612	0.000488884	LOC101927413	101927413	Down
BPI	22.36881997	1.849697952	0.279918773	0.000136719	0.000489198	BPI	671	Up
RUNX1	7013.09497	0.519649113	0.139222929	0.000136891	0.00048974	RUNX1	861	Not significant
NA	477.36778	-0.329397869	0.087679815	0.000137242	0.000490924	NA	NA	Not significant
SLC35E4	429.6675533	0.572560275	0.155478708	0.00013747	0.000491641	SLC35E4	339665	Not significant
FGF19	688.7829449	0.748383296	0.457621353	0.000137482	0.000491641	FGF19	9965	Not significant
IGKJ1	36.42552839	-1.263952357	0.386335798	0.000137733	0.000492465	IGKJ1	28950	Down
DCBLD1	1576.564548	0.435570466	0.117278373	0.000137772	0.000492535	DCBLD1	285761	Not significant
NA	28.95375887	0.954671248	0.279473243	0.000138497	0.000495054	NA	NA	Not significant
ZFP64	828.2407527	0.29297151	0.077136077	0.000138875	0.000496186	ZFP64	55734	Not significant
ANTXR2	5599.987037	0.587390388	0.16454143	0.00013886	0.000496186	ANTXR2	118429	Not significant
TRIM15	905.3304359	1.111055216	0.334088988	0.000138847	0.000496186	TRIM15	89870	Up
PLEKHO2	2344.519586	-0.494249567	0.134293161	0.000138935	0.000496328	PLEKHO2	80301	Not significant
NA	4.624673583	0.942960826	0.277595257	0.000139007	0.000496514	NA	NA	Not significant
APOBEC1	260.3998094	1.480384673	0.464333713	0.000139429	0.00049795	APOBEC1	339	Up
PSMD14	2542.522183	0.335602134	0.089669657	0.000139529	0.000498234	PSMD14	10213	Not significant
TMSB15B	13.24292504	-0.70242623	0.196290551	0.000139808	0.000499157	TMSB15B	286527	Not significant
IGHV3-33	474.9681532	-1.350797186	0.418497491	0.000139945	0.000499573	IGHV3-33	28434	Down
NA	50.99474641	0.696166063	0.195630616	0.000139986	0.000499648	NA	NA	Not significant
NA	23.72390105	0.661984236	0.18433654	0.000140087	0.000499935	NA	NA	Not significant
NA	24.6694715	1.099315461	0.329794526	0.000140351	0.000500803	NA	NA	Up
NA	6.505259523	-0.624762168	0.172906717	0.000140423	0.000500988	NA	NA	Not significant
C22orf15	6.74839999	-0.743237566	0.211011746	0.000140669	0.000501795	C22orf15	150248	Not significant
HPS4	2023.523627	0.320688091	0.085867787	0.000141049	0.000503074	HPS4	89781	Not significant
CCNK	307.8841527	0.474612665	0.128595436	0.000141168	0.000503426	CCNK	8812	Not significant
KCNC4-DT	18.08657955	-0.833178477	0.239219937	0.000141531	0.000504648	KCNC4-DT	100873974	Not significant
NA	7.036968315	-1.201020622	0.363737331	0.000141578	0.000504743	NA	NA	Down
NA	8.372213357	0.821185465	0.235351972	0.000142033	0.000506292	NA	NA	Not significant
PLGLB1	6.067696665	-0.848165932	0.244424294	0.000142301	0.000507045	PLGLB1	5343	Not significant
ZNF730	5.528415322	-0.767834191	0.217428675	0.000142307	0.000507045	ZNF730	100129543	Not significant
NA	54.28754729	0.809306859	0.231694328	0.000142266	0.000507045	NA	NA	Not significant
RAET1G	20.76979626	0.151740841	0.213693195	0.000142371	0.000507201	RAET1G	353091	Not significant
CAPN15	2381.129715	0.550103036	0.151607035	0.000142795	0.000508636	CAPN15	6650	Not significant
CISH	794.1330088	-0.494071685	0.134382945	0.000142846	0.000508745	CISH	1154	Not significant
NA	12.1059983	0.76052803	0.215816533	0.000142944	0.000509019	NA	NA	Not significant
RPS14	31576.8622	-0.441768427	0.119469312	0.000143205	0.000509877	RPS14	6208	Not significant
BUB1	568.0168741	0.682297255	0.191721689	0.000143318	0.000510204	BUB1	699	Not significant
PLPP5	2139.404556	-0.481198584	0.128048236	0.000143522	0.000510857	PLPP5	84513	Not significant
RPS9P2	44.50652985	-0.6481142	0.181920575	0.000143671	0.000511313	RPS9P2	267009	Not significant
UBE2R2-AS1	19.9726935	-0.941089901	0.27747874	0.000143853	0.000511842	UBE2R2-AS1	101929688	Not significant
NA	109.6753276	0.574928262	0.15865705	0.000143882	0.000511842	NA	NA	Not significant
NA	10.39428478	-0.761292308	0.218086808	0.000143883	0.000511842	NA	NA	Not significant
SGO1	91.04124939	0.700345608	0.19717579	0.000144393	0.000513583	SGO1	151648	Not significant
PALD1	918.4397801	-0.590528693	0.16043998	0.000144498	0.000513778	PALD1	27143	Not significant
TSNAX	1384.132087	-0.292569316	0.077988837	0.000144511	0.000513778	TSNAX	7257	Not significant
PARAIL	406.7985455	0.501355311	0.137862623	0.000144504	0.000513778	PARAIL	101929709	Not significant
SLC37A1	2380.504213	0.48642186	0.135135507	0.000144829	0.000514834	SLC37A1	54020	Not significant
ADGRE1	53.03245299	-0.891045345	0.258911851	0.000144963	0.000515236	ADGRE1	2015	Not significant
EFCC1	218.9594368	-0.590476069	0.162766591	0.000145749	0.000517955	EFCC1	79825	Not significant
MIR3671	5.991016732	-0.775403559	0.221608077	0.000145777	0.000517981	MIR3671	100500854	Not significant
NA	40.28447647	0.681169364	0.19128379	0.000145963	0.000518565	NA	NA	Not significant
CFAP92	97.35884343	-0.72705683	0.206042357	0.000146007	0.000518628	CFAP92	57501	Not significant
NA	36.91690933	1.417608168	0.444972752	0.000146023	0.000518628	NA	NA	Up
CAPN12	455.286533	0.90843529	0.264762093	0.000146045	0.000518632	CAPN12	147968	Not significant
NA	25.8463907	-0.679567898	0.190918091	0.000146498	0.000520166	NA	NA	Not significant
GALNT12	1473.13995	0.703607405	0.200526905	0.000146571	0.000520275	GALNT12	79695	Not significant
SYNPO2	2004.678351	-0.09542737	0.20924385	0.000146567	0.000520275	SYNPO2	171024	Not significant
NA	172.4586561	0.482675654	0.131489766	0.000146812	0.000521055	NA	NA	Not significant
ITGA2B	28.09682287	-0.750106049	0.213431888	0.000146864	0.000521138	ITGA2B	3674	Not significant
SPDEF	1608.039365	1.140552141	0.348188764	0.000146878	0.000521138	SPDEF	25803	Up
NA	13.82220164	1.812797221	0.591762216	0.000147047	0.000521662	NA	NA	Up
LINC00515	5.707773391	-0.861272144	0.249511562	0.000147162	0.000521992	LINC00515	282566	Not significant
NA	8.167588069	-1.121352548	0.337279805	0.000147248	0.000522225	NA	NA	Down
RAB11FIP2	856.4094778	-0.371464079	0.099396845	0.000147274	0.000522239	RAB11FIP2	22841	Not significant
LOC105274304	6.222740874	-0.8609942	0.24796285	0.000147466	0.000522846	LOC105274304	105274304	Not significant
LCT	14.34170817	-2.925278557	0.515685157	0.000147625	0.000523332	LCT	3938	Down
PAPSS2	2958.079289	-0.568310783	0.157736635	0.000147726	0.000523615	PAPSS2	9060	Not significant
CFAP157	107.0674949	-0.772770369	0.220580287	0.000147754	0.000523638	CFAP157	286207	Not significant
SMC4	1241.547054	0.565126332	0.155747566	0.000147978	0.000524344	SMC4	10051	Not significant
NAV2	1618.755977	0.462830974	0.125681939	0.000147995	0.000524344	NAV2	89797	Not significant
CHST2	443.3035671	-0.62229495	0.172353243	0.000148078	0.000524559	CHST2	9435	Not significant
SPINK2	12.63195535	-1.085744384	0.325176996	0.000148424	0.000525602	SPINK2	6691	Down
ELF3	17659.06471	0.769597286	0.219385277	0.000148436	0.000525602	ELF3	1999	Not significant
NA	12.19861628	-0.680569049	0.191529894	0.000148394	0.000525602	NA	NA	Not significant
JAK2	1210.334373	-0.471756936	0.128191804	0.000148719	0.000526487	JAK2	3717	Not significant
GPR173	294.1001948	-0.721127189	0.203681112	0.000148729	0.000526487	GPR173	54328	Not significant
STIM2	1755.470612	-0.376675071	0.101010374	0.000148932	0.000527129	STIM2	57620	Not significant
FGFRL1	2050.235336	0.689913554	0.196403441	0.00014961	0.000529452	FGFRL1	53834	Not significant
MYH10	3606.257668	-0.609272167	0.167139589	0.000149666	0.000529574	MYH10	4628	Not significant
IFT57	1975.075539	-0.290076942	0.077593661	0.000150069	0.000530885	IFT57	55081	Not significant
PRPF40A	4328.646592	0.274582542	0.072062535	0.00015008	0.000530885	PRPF40A	55660	Not significant
B4GALT2	2907.801025	0.409929775	0.110727105	0.000150854	0.000533513	B4GALT2	8704	Not significant
MAP3K3	1692.208972	-0.420015367	0.113646989	0.000150866	0.000533513	MAP3K3	4215	Not significant
NMI	1401.47774	0.43217627	0.115893083	0.000151085	0.000534209	NMI	9111	Not significant
FBXO31	1912.672008	-0.273879646	0.073170366	0.000151297	0.000534847	FBXO31	79791	Not significant
CDK2	914.4919042	0.39568195	0.104273146	0.000151309	0.000534847	CDK2	1017	Not significant
PIK3CG	583.3194504	-0.745498044	0.211498917	0.000151562	0.000535665	PIK3CG	5294	Not significant
BCAN-AS2	62.11713811	0.86833289	0.252398276	0.000151653	0.000535909	BCAN-AS2	126568844	Not significant
NA	57.29868971	-0.517332629	0.141801099	0.000151825	0.000536441	NA	NA	Not significant
ATOSA	1279.85305	-0.370787283	0.099763664	0.000151966	0.000536859	ATOSA	56204	Not significant
TAF2	1317.942764	0.394256873	0.106330726	0.000152152	0.000537439	TAF2	6873	Not significant
CLEC4D	14.54472145	-1.043673711	0.311627252	0.000152398	0.000538231	CLEC4D	338339	Down
DNAH3	107.3229329	0.90874959	0.266115524	0.000152712	0.000539263	DNAH3	55567	Not significant
GXYLT1	822.9331578	-0.326022129	0.086522252	0.000152996	0.000540187	GXYLT1	283464	Not significant
AK6	534.3983053	-0.264651606	0.07073864	0.00015339	0.000541501	AK6	102157402	Not significant
GALT	571.0326449	-0.417969781	0.113241109	0.000153672	0.00054242	GALT	2592	Not significant
MAGED1	10240.5651	-0.403978521	0.10925814	0.000153756	0.000542637	MAGED1	9500	Not significant
LEAP2	49.3126801	-0.730523852	0.207455841	0.000153876	0.000542982	LEAP2	116842	Not significant
UCN2	38.34440096	1.124379701	0.340395553	0.00015391	0.000543025	UCN2	90226	Up
MAP1LC3C	23.98205441	-0.954450533	0.280768534	0.00015395	0.000543087	MAP1LC3C	440738	Not significant
RMDN2	275.218304	-0.366371757	0.098332651	0.000153988	0.000543145	RMDN2	151393	Not significant
TRDMT1	226.0598854	-0.345737701	0.092838122	0.000154136	0.000543432	TRDMT1	1787	Not significant
CAMSAP1	1840.702164	0.292310203	0.07750171	0.000154104	0.000543432	CAMSAP1	157922	Not significant
NBL1	18063.76074	0.562836521	0.155526267	0.000154117	0.000543432	NBL1	4681	Not significant
VASN	2175.774944	0.663226206	0.18923312	0.000154252	0.000543761	VASN	114990	Not significant
GRINA	8109.057434	0.35707672	0.097088041	0.000154527	0.000544652	GRINA	2907	Not significant
CCDC85C	859.301158	0.410400983	0.112193664	0.000154598	0.000544794	CCDC85C	317762	Not significant
EBF2	250.296752	-0.91676809	0.268829976	0.000154611	0.000544794	EBF2	64641	Not significant
ZNF71	351.4835029	-0.459176391	0.12511955	0.000154893	0.000545708	ZNF71	58491	Not significant
NA	29.61703624	0.798837293	0.230088364	0.000154961	0.000545868	NA	NA	Not significant
EEF1A2	3288.188383	-1.159650851	0.35402593	0.000155226	0.000546722	EEF1A2	1917	Down
GALNT17	202.8809459	-0.74596437	0.212764208	0.00015525	0.00054673	GALNT17	64409	Not significant
TTLL1-AS1	6.390416217	-0.785231992	0.225062137	0.000155479	0.000547457	TTLL1-AS1	100506679	Not significant
CCDC25	1466.807544	-0.317393649	0.084773354	0.000155884	0.000548725	CCDC25	55246	Not significant
NA	5.502851209	-0.812379345	0.234215471	0.000155869	0.000548725	NA	NA	Not significant
JPT1	6549.843696	0.625578678	0.175407267	0.00015601	0.000549089	JPT1	51155	Not significant
DRC8	253.6722559	-0.46873139	0.127542618	0.000156327	0.000550128	DRC8	84288	Not significant
RPL13A	78450.02192	-0.482827964	0.132152636	0.000156858	0.000551918	RPL13A	23521	Not significant
CDC40	778.7791081	-0.379441118	0.10235432	0.000157425	0.000553833	CDC40	51362	Not significant
INHA	126.9698809	-1.074647239	0.324231243	0.000157595	0.000554329	INHA	3623	Down
LINC03026	51.19343983	-0.771063459	0.221689755	0.000157611	0.000554329	LINC03026	102724156	Not significant
BOP1	2695.352173	0.543409925	0.151157204	0.000157911	0.000555303	BOP1	23246	Not significant
TRAV8-1	5.012214754	-1.246687783	0.381087251	0.000158422	0.000557019	TRAV8-1	28685	Down
LOC100996660	22.922822	-0.572753808	0.158778275	0.000158479	0.000557139	LOC100996660	100996660	Not significant
TP53TG1	241.4200764	-0.509418862	0.140137388	0.00015855	0.00055731	TP53TG1	11257	Not significant
NA	54.87415198	-0.498864992	0.136765538	0.00015861	0.000557441	NA	NA	Not significant
DBNDD2	67.50335019	0.630006642	0.176426692	0.00015911	0.000559056	DBNDD2	55861	Not significant
NA	11.60258497	-0.847463447	0.247764124	0.000159115	0.000559056	NA	NA	Not significant
AMMECR1	777.6476247	0.391280728	0.106522961	0.00015957	0.000560574	AMMECR1	9949	Not significant
ZNF710	1009.996903	0.373913395	0.100968799	0.000159791	0.00056127	ZNF710	374655	Not significant
CYP2C18	494.956342	1.128277951	0.343524136	0.000160136	0.000562403	CYP2C18	1562	Up
LOC124901333	37.77674793	0.650638779	0.183350907	0.000160186	0.000562496	LOC124901333	124901333	Not significant
ZNF208	68.65451003	-0.775817362	0.222320979	0.000160324	0.0005629	ZNF208	7757	Not significant
IFNG-AS1	10.86107391	-1.27857721	0.395922784	0.000160374	0.000562995	IFNG-AS1	100885789	Down
JRK	1030.078231	0.443748351	0.121139441	0.00016048	0.000563287	JRK	8629	Not significant
SOX21	234.8596339	1.436402716	0.454183176	0.000160732	0.00056409	SOX21	11166	Up
PPP1R14B	3649.069204	0.555216939	0.153712125	0.000160771	0.000564146	PPP1R14B	26472	Not significant
KLRC1	24.63335965	-0.863914457	0.251757132	0.000160838	0.000564303	KLRC1	3821	Not significant
OCM	5.48571882	-0.920680369	0.272338549	0.000160951	0.000564546	OCM	654231	Not significant
POLR1E	880.6856316	-0.363428219	0.098194773	0.000160954	0.000564546	POLR1E	64425	Not significant
THAP5	885.4765448	-0.30983285	0.08332453	0.000161038	0.00056476	THAP5	168451	Not significant
AQP1	10579.84208	-0.771565699	0.22297441	0.00016111	0.000564933	AQP1	358	Not significant
H2BC26	52.9203949	0.978398452	0.290958985	0.000161134	0.000564935	H2BC26	128312	Not significant
TRBV12-3	4.611246459	-1.295701605	0.400438589	0.000161272	0.00056534	TRBV12-3	28577	Down
TAF6	1124.332817	0.336546723	0.091004119	0.000162136	0.000568286	TAF6	6878	Not significant
LSAMP	1220.778829	-0.72522413	0.20603139	0.000162558	0.000569683	LSAMP	4045	Not significant
CBX5	4240.567639	-0.339964681	0.091641223	0.000162781	0.000570386	CBX5	23468	Not significant
STAC	175.1661001	0.973406933	0.289789179	0.000163141	0.000571566	STAC	6769	Not significant
GUCY1A2	626.330055	-0.706280755	0.200575519	0.000163568	0.000572977	GUCY1A2	2977	Not significant
MIR210	9.501115835	1.511030091	0.483046172	0.000164115	0.000574812	MIR210	406992	Up
TRIM46	290.1021668	-0.856199965	0.250010288	0.000164163	0.000574898	TRIM46	80128	Not significant
VSTM2A	22.52434831	-5.501782835	0.41132023	0.000164461	0.000575859	VSTM2A	222008	Down
SLCO4A1	1359.74179	0.944647537	0.280122693	0.000164531	0.000576022	SLCO4A1	28231	Not significant
REEP5	8003.224023	-0.258099118	0.069341011	0.000164686	0.000576483	REEP5	7905	Not significant
EDA2R	144.1809849	-0.666527309	0.187756547	0.000164761	0.000576664	EDA2R	60401	Not significant
FCRL6	51.63223801	-0.936312627	0.276857431	0.000164811	0.000576756	FCRL6	343413	Not significant
DOCK4	738.0723436	-0.527875668	0.145517112	0.000164846	0.000576796	DOCK4	9732	Not significant
PDCD1	125.6784737	-0.935597288	0.276935772	0.000165232	0.000578065	PDCD1	5133	Not significant
VWDE	184.2056682	-1.135546604	0.352375841	0.000165418	0.000578634	VWDE	221806	Down
FBXO46	1108.905522	0.423066107	0.114643899	0.000165558	0.000579039	FBXO46	23403	Not significant
IGHD	854.8985301	-1.666819846	0.544480864	0.000166299	0.000581548	IGHD	3495	Down
LHFPL6	2644.181879	-0.600400351	0.171042146	0.000166732	0.000582979	LHFPL6	10186	Not significant
IER5L	792.3357492	0.748684972	0.214828962	0.000166936	0.000583608	IER5L	389792	Not significant
LOC102723575	17.09006136	0.721380675	0.207229564	0.000166962	0.000583617	LOC102723575	102723575	Not significant
NA	14.15930636	-0.668893604	0.188519234	0.00016746	0.000585274	NA	NA	Not significant
SYT12	755.2435621	0.988208959	0.296266554	0.000167733	0.000586144	SYT12	91683	Not significant
C19orf12	1203.011147	-0.312504623	0.084194414	0.000167917	0.000586705	C19orf12	83636	Not significant
TPPP3	2357.93511	-0.793887967	0.22958152	0.000168296	0.000587921	TPPP3	51673	Not significant
NUPR2	43.12950341	-1.229112682	0.381863015	0.000168313	0.000587921	NUPR2	389493	Down
DGCR6L	1375.717317	-0.408209239	0.11116412	0.000168358	0.000587993	DGCR6L	85359	Not significant
MKS1	579.169283	-0.358867954	0.097199774	0.000168812	0.000589496	MKS1	54903	Not significant
NA	326.0306665	0.373223215	0.101182214	0.000168951	0.000589898	NA	NA	Not significant
NA	55.56038186	0.589113582	0.164567964	0.000169068	0.000590221	NA	NA	Not significant
HPCAL1	3121.555865	0.518529829	0.143748081	0.000169804	0.000592709	HPCAL1	3241	Not significant
DCST1-AS1	42.88298974	0.654160472	0.185821744	0.000170121	0.00059373	DCST1-AS1	100505666	Not significant
ZC2HC1A	493.3319537	0.474133166	0.130269661	0.000170665	0.000595544	ZC2HC1A	51101	Not significant
FARS2	625.3671995	-0.272406623	0.073267296	0.000170753	0.000595764	FARS2	10667	Not significant
SULT1C2	3319.46012	1.357802039	0.429351736	0.000170863	0.000596064	SULT1C2	6819	Up
RAB7A	12172.53745	0.234647067	0.062872343	0.000170954	0.000596295	RAB7A	7879	Not significant
GDF9	24.82203826	-0.69534275	0.197700252	0.000171049	0.000596542	GDF9	2661	Not significant
FAM83E	2475.5767	0.9171389	0.272371492	0.00017108	0.000596553	FAM83E	54854	Not significant
JSRP1	179.1953627	-0.237957842	0.299225509	0.0001711	0.000596553	JSRP1	126306	Not significant
IGKJ5	8.216310407	-1.453912667	0.461917654	0.000171594	0.000598188	IGKJ5	28946	Down
LOC124902860	12.90153012	-0.761821717	0.219915551	0.000171753	0.000598657	LOC124902860	124902860	Not significant
LOC728488	20.15488475	-0.851341578	0.248971352	0.000171791	0.000598706	LOC728488	728488	Not significant
OTUB2	149.5176038	0.662297587	0.187760944	0.000172004	0.000599277	OTUB2	78990	Not significant
TTC16	24.04783961	-0.912379582	0.269617807	0.000171998	0.000599277	TTC16	158248	Not significant
DCST2	75.30722475	0.807313573	0.235023761	0.000172467	0.000600805	DCST2	127579	Not significant
NA	301.2397192	-0.387860984	0.105503713	0.000172746	0.000601693	NA	NA	Not significant
SIPA1L1	3130.958731	0.304628502	0.084837786	0.000172862	0.000602011	SIPA1L1	26037	Not significant
XKR9	130.9929881	0.896115565	0.265110016	0.000173116	0.00060281	XKR9	389668	Not significant
NOL11	1700.562809	-0.277144248	0.074729409	0.000173318	0.000603426	NOL11	25926	Not significant
MESP1	55.46159896	-0.879349579	0.259161361	0.000173908	0.000605397	MESP1	55897	Not significant
ZNF34	374.3447698	-0.413514211	0.112558086	0.000174374	0.000606933	ZNF34	80778	Not significant
AIF1	1356.349124	-0.669142101	0.188051123	0.000174418	0.000606997	AIF1	199	Not significant
CFLAR	6221.447475	0.331069	0.089533924	0.000174532	0.000607143	CFLAR	8837	Not significant
TUBA4A	4991.188772	0.534852883	0.148478414	0.00017452	0.000607143	TUBA4A	7277	Not significant
NA	516.6118406	1.004298105	0.30210956	0.000174534	0.000607143	NA	NA	Up
JMY	1094.610412	-0.427100803	0.117389554	0.000174843	0.000608131	JMY	133746	Not significant
FAM163B	10.35155524	-0.917471631	0.271093842	0.000175073	0.000608845	FAM163B	642968	Not significant
NOP58	1916.669377	0.30165098	0.084937912	0.000175139	0.000608988	NOP58	51602	Not significant
NA	17.62329941	0.713506778	0.204038016	0.000175263	0.000609335	NA	NA	Not significant
PSMB10	1123.668111	0.453450628	0.124092589	0.000175584	0.000610364	PSMB10	5699	Not significant
ALLC	4.863492548	-1.050989668	0.317211154	0.000175767	0.000610913	ALLC	55821	Down
MTHFD1L	1559.028793	0.417974884	0.115507573	0.000175951	0.000611378	MTHFD1L	25902	Not significant
WDR83	143.7214312	-0.505394626	0.140198271	0.000175939	0.000611378	WDR83	84292	Not significant
TRIM61	56.42542036	-0.73181004	0.21020793	0.000176	0.000611405	TRIM61	391712	Not significant
ZNF763	74.33109365	-0.469229033	0.129123861	0.000176008	0.000611405	ZNF763	284390	Not significant
PDXP	6.000508148	-0.953605828	0.284543502	0.000176294	0.00061231	PDXP	57026	Not significant
CD44-DT	14.93486174	-0.847373036	0.248791605	0.000176894	0.000614308	CD44-DT	100507144	Not significant
TTC21B	658.6923285	-0.270368522	0.072906486	0.00017727	0.000615525	TTC21B	79809	Not significant
TNPO3	2869.463429	0.257056411	0.06905697	0.000177427	0.000615929	TNPO3	23534	Not significant
PLA1A	484.3961849	-0.638182418	0.180313717	0.000177436	0.000615929	PLA1A	51365	Not significant
HECW2	681.7096891	-0.585726846	0.163867885	0.000177762	0.000616974	HECW2	57520	Not significant
KNSTRN	445.3036374	0.469290708	0.129261095	0.000178061	0.000617923	KNSTRN	90417	Not significant
HMGN2	6054.864605	-0.309923752	0.084112465	0.000178091	0.000617938	HMGN2	3151	Not significant
SNORD19C	8.837296683	0.683228815	0.194331017	0.000178174	0.000618139	SNORD19C	109616991	Not significant
ACVR1	2745.254298	0.357484969	0.097087357	0.000178476	0.000619099	ACVR1	90	Not significant
DPYSL2	6192.281743	-0.424936787	0.116432957	0.000178506	0.000619116	DPYSL2	1808	Not significant
ABCB1	1106.483201	-0.93909387	0.280183931	0.00017882	0.000620119	ABCB1	5243	Not significant
SENP8	86.98270979	-0.40281977	0.109940209	0.000178859	0.000620167	SENP8	123228	Not significant
MKNK2	8090.837255	0.389455608	0.106171825	0.000178892	0.000620193	MKNK2	2872	Not significant
VSTM2L	3043.144169	1.10862973	0.340979024	0.000179674	0.000622638	VSTM2L	128434	Up
RNPS1	6249.695167	0.268445851	0.071146968	0.000179657	0.000622638	RNPS1	10921	Not significant
NA	4.01122863	-1.405048749	0.443439512	0.000179623	0.000622638	NA	NA	Down
NA	15.85174803	-0.48886245	0.13487456	0.000179736	0.000622768	NA	NA	Not significant
HOXB-AS3	125.8561103	-0.259009868	0.219473943	0.000179793	0.000622876	HOXB-AS3	404266	Not significant
NA	5.209695459	-1.857854274	0.623737164	0.000180156	0.000624046	NA	NA	Down
PTK7	6827.462837	0.593781017	0.168224453	0.000180774	0.000626097	PTK7	5754	Not significant
N4BP2	601.663705	-0.473485491	0.130628956	0.000180853	0.000626284	N4BP2	55728	Not significant
CATIP	23.70211671	-0.909223359	0.270199286	0.000181157	0.000627245	CATIP	375307	Not significant
DLK1	770.9139724	-3.417944876	0.471713618	0.000181182	0.000627245	DLK1	8788	Down
TMEM250	2342.091162	0.347013123	0.094795131	0.00018168	0.00062888	TMEM250	90120	Not significant
TUBB3	40.64691787	0.669565764	0.190431654	0.000181753	0.000629046	TUBB3	10381	Not significant
NA	12.42818224	0.921422114	0.275436961	0.000182022	0.000629885	NA	NA	Not significant
AQP10	22.5006954	-0.126488606	0.306808901	0.000182324	0.000630844	AQP10	89872	Not significant
NA	12.89576547	-0.835397434	0.246012353	0.000182881	0.000632681	NA	NA	Not significant
PDZD7	112.8021145	0.67039579	0.191543062	0.000183061	0.000633215	PDZD7	79955	Not significant
C2orf74	22.28289654	-0.494531861	0.136652976	0.000183409	0.00063433	C2orf74	339804	Not significant
LMNA	30659.25497	0.493772888	0.136718614	0.00018363	0.000634967	LMNA	4000	Not significant
NMUR1	72.23989482	-0.75766419	0.219006976	0.000183645	0.000634967	NMUR1	10316	Not significant
LINC02826	18.9550989	1.211146398	0.379448023	0.000183954	0.000635946	LINC02826	105370057	Up
NA	28.3817031	0.681619983	0.195837253	0.00018405	0.000636187	NA	NA	Not significant
DQX1	258.411716	1.284530149	0.400976031	0.000184533	0.000637764	DQX1	165545	Up
ADCY5	947.5016377	-0.822375004	0.239369743	0.000184821	0.00063867	ADCY5	111	Not significant
PDGFD	1895.670366	-0.704129413	0.202027802	0.000185157	0.000639744	PDGFD	80310	Not significant
MAP3K12	718.7462602	-0.470788465	0.130558422	0.000185207	0.000639826	MAP3K12	7786	Not significant
LY6D	1035.288086	1.855149707	0.619651981	0.000185459	0.000640605	LY6D	8581	Up
FZD10-AS1	140.017642	-0.707973544	0.203014943	0.000185494	0.000640635	FZD10-AS1	440119	Not significant
NA	44.53122796	-0.471126502	0.129808226	0.00018571	0.000641292	NA	NA	Not significant
NA	13.69889175	-1.04829038	0.321139017	0.000186268	0.000643128	NA	NA	Down
NA	5.580823219	-1.046134162	0.31482733	0.000186451	0.000643671	NA	NA	Down
RAP1GAP2-AS1	7.984883816	-0.88288451	0.260743675	0.000186484	0.000643692	RAP1GAP2-AS1	101927911	Not significant
CFAP43	119.0046537	-0.734459745	0.212128154	0.000186736	0.000644473	CFAP43	80217	Not significant
TBC1D22A-DT	154.6263275	-0.599034666	0.169070905	0.000186995	0.000645185	TBC1D22A-DT	119863861	Not significant
NARF-AS2	50.18008676	-0.501410284	0.13941376	0.000186976	0.000645185	NARF-AS2	105371941	Not significant
CARD10	3120.799707	0.52963331	0.147664198	0.000187037	0.000645238	CARD10	29775	Not significant
NA	17.57941304	-0.529716087	0.148174976	0.000187267	0.000645942	NA	NA	Not significant
NA	13.02270458	0.594980455	0.167339537	0.000187829	0.000647788	NA	NA	Not significant
LINC01300	12.99401486	3.063200533	0.489856627	0.000187999	0.000648282	LINC01300	731779	Up
TCERG1	2293.000869	0.312368634	0.082783438	0.000188536	0.000650045	TCERG1	10915	Not significant
UBB	7801.706417	-0.41407061	0.113762248	0.000189109	0.000651926	UBB	7314	Not significant
NA	97.72229026	1.090642619	0.334913503	0.000189214	0.000652197	NA	NA	Up
NA	24.23978753	-0.690854908	0.197774308	0.000189372	0.000652652	NA	NA	Not significant
C15orf39	2241.05887	0.369446439	0.100504412	0.000189558	0.000653142	C15orf39	56905	Not significant
NDUFA3	2140.699625	-0.519683125	0.145261514	0.000189568	0.000653142	NDUFA3	4696	Not significant
NA	14.14847969	-1.073460391	0.328019837	0.000189617	0.000653221	NA	NA	Down
ZNF862	814.2363768	-0.406011899	0.112073445	0.000189666	0.000653297	ZNF862	643641	Not significant
NA	19.57873191	0.559437648	0.157366942	0.000190033	0.000654471	NA	NA	Not significant
CDK7	1017.624644	0.32277512	0.088088071	0.000190106	0.000654561	CDK7	1022	Not significant
PNMA8B	192.3939447	-0.563713494	0.159322787	0.00019014	0.000654561	PNMA8B	57469	Not significant
NA	10.67161094	-0.615674477	0.174245363	0.000190138	0.000654561	NA	NA	Not significant
SNX2	2933.000833	-0.261040495	0.070854826	0.000190806	0.000656718	SNX2	6643	Not significant
LINC02482	32.12690465	-0.637599667	0.181846656	0.00019082	0.000656718	LINC02482	105374366	Not significant
NA	4.477368602	1.174284153	0.363721051	0.000190864	0.000656778	NA	NA	Up
OPRM1	9.737673145	-1.357862706	0.430609435	0.000190926	0.0006569	OPRM1	4988	Down
ME1	594.2761609	-0.597135468	0.168641804	0.000191256	0.000657941	ME1	4199	Not significant
TRBV3-1	11.71491345	-1.179263449	0.366318292	0.000191995	0.000660392	TRBV3-1	28619	Down
NA	90.62683476	-0.606397952	0.169330512	0.000193162	0.000664312	NA	NA	Not significant
NA	14.85615689	1.216780809	0.38240332	0.000193215	0.0006644	NA	NA	Up
DHX38	2846.782729	0.214777845	0.0581182	0.000193296	0.000664587	DHX38	9785	Not significant
NA	6.306053945	-0.855353602	0.252127568	0.000193751	0.000666057	NA	NA	Not significant
RPL10P3	31.68492645	-0.729443488	0.212699714	0.000194222	0.000667583	RPL10P3	619445	Not significant
PRR5L	1050.876446	0.581531849	0.16451765	0.000194492	0.000668419	PRR5L	79899	Not significant
DHRS4L2	485.0239376	-0.42199844	0.116461762	0.000194617	0.000668756	DHRS4L2	317749	Not significant
NA	29.33134266	-0.599848566	0.170556586	0.00019496	0.000669839	NA	NA	Not significant
NFATC1	1038.049827	-1.552816316	0.194119138	0.000195383	0.000671198	NFATC1	4772	Down
LCN10	10.46322071	-1.364253671	0.43535367	0.000195513	0.000671551	LCN10	414332	Down
TRIM63	23.97965162	-0.858813486	0.254075214	0.000195944	0.000672937	TRIM63	84676	Not significant
SYNGR2	13545.0321	0.49266915	0.137074258	0.000196499	0.000674749	SYNGR2	9144	Not significant
KIF27	202.5470419	-0.446944797	0.125267406	0.000197062	0.000676585	KIF27	55582	Not significant
CCDC74B	123.5963317	-0.747064532	0.217401963	0.000197276	0.000677226	CCDC74B	91409	Not significant
NA	14.31003921	-0.823680909	0.24137955	0.000197417	0.000677617	NA	NA	Not significant
GATB	646.1936075	-0.272209664	0.07417791	0.000197558	0.000677889	GATB	5188	Not significant
UTRN	4258.025116	-0.506054149	0.141284056	0.000197579	0.000677889	UTRN	7402	Not significant
LINC00923	52.35700678	1.221160708	0.383809329	0.000197579	0.000677889	LINC00923	91948	Up
NEK5	89.96616461	-0.654200822	0.187002866	0.000197719	0.000678273	NEK5	341676	Not significant
GLOD4	2539.340841	-0.242169527	0.064349528	0.000197831	0.000678563	GLOD4	51031	Not significant
HSD52	18.68412807	-0.593978026	0.168107238	0.000198148	0.000679553	HSD52	729467	Not significant
NPTXR	1309.657542	-0.652804674	0.18679506	0.000198327	0.000680073	NPTXR	23467	Not significant
DPPA4	6.186215376	-1.131349784	0.35109005	0.000198721	0.00068133	DPPA4	55211	Down
PEX14	1000.950929	0.292067856	0.079363928	0.00019913	0.000682635	PEX14	5195	Not significant
DLL4	1043.165838	-0.462953868	0.128093796	0.000199295	0.000683108	DLL4	54567	Not significant
SLC18A2	65.34189984	-1.673805098	0.246670164	0.000199619	0.000684122	SLC18A2	6571	Down
NAXEP1	12.68002769	-0.752597711	0.222086466	0.000199678	0.000684226	NAXEP1	645853	Not significant
NA	14.98441769	-0.644781864	0.184192119	0.000199733	0.000684291	NA	NA	Not significant
TRBD1	3.75848613	-1.307170024	0.411512614	0.000199752	0.000684291	TRBD1	28637	Down
LILRB2	426.7300337	-0.765580083	0.222750489	0.000199898	0.000684696	LILRB2	10288	Not significant
RSPO4	12.52557984	-3.112489937	0.277127586	0.000200046	0.000685107	RSPO4	343637	Down
NA	18.86055478	-1.95745756	0.341939751	0.000200184	0.000685482	NA	NA	Down
ARHGAP11A	427.6414582	0.555577199	0.156434239	0.000200268	0.000685673	ARHGAP11A	9824	Not significant
LOC105372424	5.036901478	1.300376903	0.416363591	0.000200352	0.000685866	LOC105372424	105372424	Up
RPTN	8.590642588	2.127732773	0.731762433	0.000200502	0.000686285	RPTN	126638	Up
PATL2	111.2133117	-0.868517404	0.25814022	0.000200725	0.00068695	PATL2	197135	Not significant
CD81	23020.88954	-0.432446221	0.119619381	0.000200894	0.000687271	CD81	975	Not significant
C3orf49	6.156641551	-0.612377947	0.173829158	0.000200902	0.000687271	C3orf49	132200	Not significant
SDC2	3449.082887	-0.572516012	0.161745501	0.000200854	0.000687271	SDC2	6383	Not significant
SHKBP1	3724.723266	0.409026467	0.112708888	0.000201132	0.000687959	SHKBP1	92799	Not significant
CCNB2	623.3873722	0.721913401	0.211860191	0.000201176	0.000688014	CCNB2	9133	Not significant
COX7A2	3835.157604	-0.399171911	0.109952058	0.000201235	0.000688122	COX7A2	1347	Not significant
LINC01144	41.96840655	-0.619957409	0.176494354	0.000201318	0.000688309	LINC01144	400752	Not significant
PRMT3	585.6283603	0.310242243	0.084536614	0.000201671	0.000689419	PRMT3	10196	Not significant
LYPLAL1	759.8194546	-0.33821072	0.092595886	0.00020182	0.000689833	LYPLAL1	127018	Not significant
OPRK1	5.389228252	2.492742657	0.504110902	0.000201943	0.000690058	OPRK1	4986	Up
POMGNT2	966.1023116	-0.364044127	0.09926644	0.00020197	0.000690058	POMGNT2	84892	Not significant
MIR200A	13.83747236	1.119950858	0.3507735	0.000201939	0.000690058	MIR200A	406983	Up
PHLDA3	4228.680009	0.549474739	0.156582123	0.00020242	0.000691498	PHLDA3	23612	Not significant
C2CD5	2209.846791	0.038069977	0.109952462	0.000202562	0.000691887	C2CD5	9847	Not significant
BCORL1	978.8807533	0.359052143	0.098573901	0.000202974	0.000693102	BCORL1	63035	Not significant
PXMP2	47.5390132	-0.531135739	0.149694484	0.000202968	0.000693102	PXMP2	5827	Not significant
NUDT8	363.339313	0.159999158	0.189745758	0.000203075	0.000693348	NUDT8	254552	Not significant
APLNR	2016.476933	-0.750449271	0.214662045	0.000203454	0.000694548	APLNR	187	Not significant
C16orf95-DT	19.17164923	-0.894463159	0.268134075	0.000203695	0.000695273	C16orf95-DT	101928659	Not significant
FUT3	3201.556649	0.943614494	0.284464738	0.000204282	0.000697108	FUT3	2525	Not significant
NA	14.36834754	0.736128864	0.213834541	0.000204289	0.000697108	NA	NA	Not significant
KRT87P	52.11697874	0.881980546	0.263496672	0.000204555	0.000697916	KRT87P	85349	Not significant
HCAR2	76.51341986	1.159578997	0.361934154	0.00020478	0.000698586	HCAR2	338442	Up
NA	13.7551454	0.749406797	0.218582283	0.00020505	0.00069941	NA	NA	Not significant
POLR3GL	794.5906715	-0.314193463	0.086106769	0.000205318	0.000700226	POLR3GL	84265	Not significant
NA	41.49871197	0.960791451	0.291025009	0.00020566	0.000701297	NA	NA	Not significant
DENND3-AS1	144.5027362	0.488720682	0.136331566	0.000205922	0.000702094	DENND3-AS1	101927963	Not significant
KY	54.97051951	-1.066678105	0.328811178	0.000206641	0.000704447	KY	339855	Down
PRG4	369.5378254	-0.951281702	0.287849467	0.000206965	0.000705453	PRG4	10216	Not significant
CCDC40	367.2888358	-0.639126382	0.182219253	0.000207399	0.000706832	CCDC40	55036	Not significant
ZNF732	8.528596888	-0.687523476	0.198422111	0.000207815	0.000708153	ZNF732	654254	Not significant
PCDHGB9P	9.256113257	0.768698454	0.22531396	0.000208116	0.000709081	PCDHGB9P	84055	Not significant
IL4R	5835.99742	0.459431112	0.124732901	0.000208801	0.000711315	IL4R	3566	Not significant
SKIC8	1637.497432	-0.245524274	0.066947856	0.00020926	0.00071278	SKIC8	80349	Not significant
RPL23	29153.61889	-0.418418259	0.115875722	0.000209464	0.000713376	RPL23	9349	Not significant
PSMD2	8642.102505	0.313058044	0.088738471	0.000209713	0.000714025	PSMD2	5708	Not significant
MAN2A2	2099.093644	-0.410722373	0.113236402	0.000209693	0.000714025	MAN2A2	4122	Not significant
ENPP5	654.8666562	-0.695383997	0.201655886	0.000210021	0.000714955	ENPP5	59084	Not significant
PLCH2	853.9983117	0.901901727	0.272167072	0.000210044	0.000714955	PLCH2	9651	Not significant
TRPV4	906.8985096	0.746056028	0.218741589	0.000210245	0.000715438	TRPV4	59341	Not significant
NA	14.94051282	-1.318611993	0.423204375	0.000210244	0.000715438	NA	NA	Down
ZNF514	946.0020314	0.424513334	0.114476887	0.000211052	0.000718088	ZNF514	84874	Not significant
SOX18	441.7941729	-0.655525812	0.188321038	0.000211362	0.000718943	SOX18	54345	Not significant
IGFL2	677.4765424	1.175634452	0.369331989	0.000211358	0.000718943	IGFL2	147920	Up
PIP4K2C	3040.459767	0.384029191	0.105329409	0.000211493	0.000719288	PIP4K2C	79837	Not significant
ASL	1503.524225	0.484729469	0.136162652	0.000212393	0.000722247	ASL	435	Not significant
NA	62.12726434	0.811741898	0.240061336	0.000212513	0.000722557	NA	NA	Not significant
TRGV3	5.681121058	-1.067177159	0.326580484	0.000212547	0.000722571	TRGV3	6976	Down
MS4A7	1443.969563	-0.797282827	0.235080865	0.000212772	0.000723136	MS4A7	58475	Not significant
NA	8.621405101	-0.792668198	0.233682909	0.000212745	0.000723136	NA	NA	Not significant
NA	17.94310048	-0.565859802	0.160657608	0.000213027	0.000723902	NA	NA	Not significant
MEGF9	1339.864266	-0.444372883	0.123603655	0.000213102	0.000724057	MEGF9	1955	Not significant
TRIAP1	1013.981634	-0.279047061	0.076407205	0.000213545	0.000725461	TRIAP1	51499	Not significant
PITX2	26.87573514	0.473045989	0.35568393	0.000213708	0.000725915	PITX2	5308	Not significant
COMMD5	1300.46974	0.304867835	0.083632005	0.000213866	0.00072635	COMMD5	28991	Not significant
CYP26A1	29.66500784	1.40881747	0.457627869	0.000213973	0.000726613	CYP26A1	1592	Up
MFF	2440.800924	-0.210640952	0.057306666	0.000214342	0.000727766	MFF	56947	Not significant
LINC02823	7.107227151	-0.857034129	0.254546188	0.000215192	0.000730552	LINC02823	105369897	Not significant
MRPL27	1767.912256	-0.438974724	0.122179139	0.000215394	0.000731137	MRPL27	51264	Not significant
NA	8.551678026	0.725325937	0.211326712	0.000215613	0.000731776	NA	NA	Not significant
WDR90	1355.644332	0.495576183	0.138945466	0.000216134	0.000733444	WDR90	197335	Not significant
KIF22	1251.767981	0.415927976	0.115326451	0.000216295	0.00073389	KIF22	3835	Not significant
C9orf50	25.93342285	0.698805482	0.202691442	0.000216807	0.000735514	C9orf50	375759	Not significant
LINC02391	6.31779365	-0.809410223	0.237971823	0.000216834	0.000735514	LINC02391	101930023	Not significant
DAAM2-AS1	17.79492442	-0.693071713	0.200804945	0.000216878	0.000735563	DAAM2-AS1	100505635	Not significant
C8orf33	2140.27847	0.298363106	0.081823979	0.00021716	0.000736415	C8orf33	65265	Not significant
INHBA-AS1	23.91490803	-0.824577902	0.242415181	0.000217314	0.000736838	INHBA-AS1	285954	Not significant
UQCRB	6054.410788	-0.362827408	0.100767778	0.000217742	0.000738185	UQCRB	7381	Not significant
TPO	54.69528248	-1.161281519	0.36541972	0.000218056	0.000739149	TPO	7173	Down
CKS1B	927.5324381	0.550278107	0.155876511	0.000218121	0.000739265	CKS1B	1163	Not significant
RIMBP3	11.61832729	-0.699901403	0.202815555	0.000218575	0.000740704	RIMBP3	85376	Not significant
RARRES2	6712.922539	-0.734307802	0.215019711	0.000220097	0.000745757	RARRES2	5919	Not significant
MCOLN1	1039.848122	-0.345543315	0.095263095	0.000220189	0.000745863	MCOLN1	57192	Not significant
ANKRD18EP	146.6012592	-0.599026182	0.170959854	0.000220169	0.000745863	ANKRD18EP	100131031	Not significant
SLC35B1	2322.848519	-0.374490625	0.104080278	0.000220332	0.000746245	SLC35B1	10237	Not significant
TPI1	21492.56451	0.512914363	0.144354759	0.000220605	0.000747065	TPI1	7167	Not significant
IGKJ4	7.935231144	-1.360649343	0.438525855	0.000220914	0.000748009	IGKJ4	28947	Down
PLEKHM1	2204.321476	0.37874322	0.102538311	0.000220991	0.000748166	PLEKHM1	9842	Not significant
EIF1B	1935.246553	-0.249732081	0.068240504	0.000221045	0.000748246	EIF1B	10289	Not significant
SH3BGRL	5982.325397	-0.300348701	0.083496329	0.000221437	0.00074947	SH3BGRL	6451	Not significant
NA	9.21200346	0.699696516	0.202863533	0.000221821	0.000750574	NA	NA	Not significant
NATD1	825.2386114	-0.436044939	0.121512405	0.000221824	0.000750574	NATD1	256302	Not significant
ZNF747	496.415339	-0.247284622	0.067562603	0.000222016	0.000751119	ZNF747	65988	Not significant
NCL	24188.48786	0.275897708	0.07549543	0.000222048	0.000751124	NCL	4691	Not significant
ZNF136	447.1875845	-0.311171825	0.085409684	0.000222611	0.000752922	ZNF136	7695	Not significant
LOC442041	26.74854206	0.971877358	0.297853456	0.000222692	0.000753095	LOC442041	442041	Not significant
IKZF5	831.6799886	-0.276975352	0.0758435	0.000222826	0.000753444	IKZF5	64376	Not significant
KLHDC10	2434.028806	-0.293580915	0.081947688	0.00022363	0.000756058	KLHDC10	23008	Not significant
SLC38A7	1125.675734	0.276781293	0.075248268	0.000223969	0.0007571	SLC38A7	55238	Not significant
EXOC3L1	260.8900505	-0.498142759	0.140184301	0.00022423	0.000757877	EXOC3L1	283849	Not significant
ATP5PF	1946.062358	-0.359675375	0.099393588	0.000224699	0.000759356	ATP5PF	522	Not significant
PPP4C	4971.217345	0.389532402	0.107950224	0.000225105	0.000760626	PPP4C	5531	Not significant
MOV10	2502.654902	0.306054949	0.084326402	0.000225232	0.000760948	MOV10	4343	Not significant
TRAV29DV5	8.211063787	-1.12320399	0.35039244	0.000225672	0.000762332	TRAV29DV5	28653	Down
NUDCD1	887.5067266	0.36598866	0.101164634	0.000225747	0.000762478	NUDCD1	84955	Not significant
CAD	2319.955773	0.318948196	0.087167461	0.000225869	0.000762786	CAD	790	Not significant
COLQ	79.06348803	-0.551520521	0.156437898	0.000226199	0.000763794	COLQ	8292	Not significant
OLIG1	9.323400867	-1.943296836	0.374281978	0.000226323	0.000764109	OLIG1	116448	Down
INKA1	107.5137017	-0.554944414	0.156364712	0.000226651	0.000765111	INKA1	389119	Not significant
NA	6.373942681	-1.084035677	0.336862947	0.000226789	0.000765418	NA	NA	Down
HULC	88.60359807	-0.492642892	0.13851143	0.000226804	0.000765418	HULC	728655	Not significant
NA	5.66469784	0.927965269	0.28006045	0.000227545	0.000767811	NA	NA	Not significant
TMEM273	523.9845169	-0.637870961	0.183656053	0.00022776	0.000768431	TMEM273	170371	Not significant
RANBP3-DT	11.38907627	-0.644430331	0.18646878	0.000227979	0.000769064	RANBP3-DT	100128568	Not significant
MCFD2-AS1	13.28545025	0.645503332	0.186111218	0.000228254	0.000769885	MCFD2-AS1	139355231	Not significant
PROX2	14.60039202	-0.772708283	0.22792993	0.000228293	0.000769913	PROX2	283571	Not significant
ACOT4	208.0899635	0.513545549	0.145199999	0.000228968	0.000772064	ACOT4	122970	Not significant
LOC101928882	7.580662899	-1.004631793	0.307482932	0.000228994	0.000772064	LOC101928882	101928882	Down
CEND1	38.05848061	-1.397468108	0.295714971	0.00022974	0.000774472	CEND1	51286	Down
ADAP2	452.1466236	-0.536717584	0.152454562	0.000230002	0.000775251	ADAP2	55803	Not significant
ETHE1	1492.263827	0.605242248	0.173878398	0.000230994	0.000778485	ETHE1	23474	Not significant
NA	7.013425583	0.907081515	0.275158099	0.000232157	0.000782298	NA	NA	Not significant
DSG2	10135.61702	0.618198903	0.179578822	0.000232369	0.000782896	DSG2	1829	Not significant
XBP1	11847.76943	-0.653362231	0.189351051	0.000232398	0.000782896	XBP1	7494	Not significant
NA	34.85174892	1.097779915	0.344873666	0.000232518	0.000783192	NA	NA	Up
SLC5A4-AS1	14.80764949	-1.005246919	0.310262774	0.000232776	0.000783952	SLC5A4-AS1	110806273	Down
PIP	16.81246721	-3.781228592	0.455152017	0.000233202	0.00078528	PIP	5304	Down
RPL15	31366.88934	-0.314305774	0.086681272	0.000233727	0.000786939	RPL15	6138	Not significant
NA	9.680434304	1.155187649	0.36588905	0.000233963	0.000787625	NA	NA	Up
FAM13B	1086.115166	-0.366528342	0.102166119	0.000234459	0.000789078	FAM13B	51306	Not significant
UMAD1	614.8581155	-0.319491918	0.088207559	0.000234446	0.000789078	UMAD1	729852	Not significant
LINC01962	9.850049201	-0.803434669	0.239431835	0.000234585	0.000789396	LINC01962	102577426	Not significant
PODNL1	681.3832963	0.795992855	0.236751506	0.000234764	0.000789888	PODNL1	79883	Not significant
NA	7.933656925	-0.658395792	0.191256262	0.000234882	0.000790178	NA	NA	Not significant
CD38	309.3481482	-0.93565753	0.285980488	0.000235004	0.00079048	CD38	952	Not significant
NDUFAF1	651.132286	-0.287121145	0.078977641	0.00023525	0.000791198	NDUFAF1	51103	Not significant
ABCC4	801.8149366	-0.598138737	0.17166924	0.000235527	0.00079202	ABCC4	10257	Not significant
ZDHHC13	1334.356585	0.354584424	0.101116395	0.000235563	0.000792034	ZDHHC13	54503	Not significant
NA	8.147929783	-0.734640157	0.215107377	0.000235684	0.000792332	NA	NA	Not significant
SAP130	1288.152323	0.211375657	0.058018306	0.000235847	0.000792772	SAP130	79595	Not significant
FSD1	36.61900239	-0.718912098	0.210957426	0.0002362	0.000793851	FSD1	79187	Not significant
NTS	71.66890915	-1.908251093	0.467493652	0.000236526	0.000794835	NTS	4922	Down
JAK3	1362.209033	-0.670604439	0.194330034	0.000237099	0.000796653	JAK3	3718	Not significant
HOXB7	760.9996576	0.730432406	0.21545464	0.000237318	0.000797279	HOXB7	3217	Not significant
SCPEP1	3099.376253	-0.4965757	0.140334146	0.000237465	0.000797665	SCPEP1	59342	Not significant
INPPL1	5283.473705	0.282060296	0.077604617	0.000238059	0.00079955	INPPL1	3636	Not significant
ZW10	818.6380719	0.259792948	0.071320904	0.000238241	0.000800051	ZW10	9183	Not significant
DDX19A-DT	14.57907549	-0.534477515	0.151750796	0.000238412	0.000800517	DDX19A-DT	100506083	Not significant
TMEM97	2329.686332	-0.826796739	0.250014162	0.000238485	0.000800652	TMEM97	27346	Not significant
PROK2	7.837041034	-1.145854149	0.358674369	0.000238603	0.000800937	PROK2	60675	Down
EPS8L3	4743.324939	0.990800895	0.307745219	0.000238744	0.000801301	EPS8L3	79574	Not significant
CHRM3	319.3187824	-1.026879219	0.318891755	0.000238834	0.000801495	CHRM3	1131	Down
OIT3	18.58092801	-0.900236716	0.272859421	0.000239132	0.000802386	OIT3	170392	Not significant
KRT18P28	7.534218556	0.774172428	0.230266197	0.000239414	0.000803222	KRT18P28	343326	Not significant
SH3GL1	3895.36296	0.351388326	0.093303139	0.000239941	0.00080488	SH3GL1	6455	Not significant
LINC02731	32.96483688	-0.769372284	0.227730658	0.000240465	0.000806527	LINC02731	100128239	Not significant
LIMA1	8878.889977	0.530952638	0.151173994	0.000240813	0.000807583	LIMA1	51474	Not significant
RAD54L	114.23405	0.723274961	0.212712279	0.000241509	0.000809808	RAD54L	8438	Not significant
TRAPPC1	2123.267885	-0.33826936	0.092532182	0.000241588	0.00080996	TRAPPC1	58485	Not significant
TSR2	2478.923461	-0.251345211	0.069113691	0.000241642	0.000810031	TSR2	90121	Not significant
XPA	574.9389985	-0.270247899	0.074416953	0.000241747	0.000810272	XPA	7507	Not significant
BLZF1	1281.219227	0.383742965	0.106836947	0.000242111	0.000811383	BLZF1	8548	Not significant
TAF1D	2492.383806	0.370315669	0.102940741	0.000242357	0.000812093	TAF1D	79101	Not significant
FTSJ1	2028.964802	0.339422111	0.09405901	0.000242454	0.000812308	FTSJ1	24140	Not significant
SHROOM3	6093.78409	0.5410455	0.154073647	0.000242567	0.000812576	SHROOM3	57619	Not significant
EPM2AIP1	1548.317646	-0.320106229	0.088634563	0.000243256	0.000814773	EPM2AIP1	9852	Not significant
NA	10.32092428	-0.945856162	0.289125292	0.000243571	0.000815715	NA	NA	Not significant
DHCR24	8652.072281	0.601862369	0.172468122	0.000243882	0.000816534	DHCR24	1718	Not significant
PPP2R3B	648.4572039	-0.594862411	0.171142154	0.00024385	0.000816534	PPP2R3B	28227	Not significant
CYRIB	2640.65248	0.37179975	0.103782906	0.000244348	0.000817983	CYRIB	51571	Not significant
KCTD4	4.674996398	-1.342099805	0.437443271	0.000244416	0.0008181	KCTD4	386618	Down
NA	19.11024595	0.751403933	0.222497326	0.000244571	0.000818508	NA	NA	Not significant
RPL21P28	78.09525082	-1.243710361	0.17903928	0.000244951	0.000819667	RPL21P28	100131205	Down
BRD8	2144.993551	-0.293504609	0.081052833	0.000245146	0.000820208	BRD8	10902	Not significant
OLMALINC	400.1896015	-0.499468925	0.141094348	0.000245501	0.000821283	OLMALINC	90271	Not significant
NA	38.90577776	-0.728111568	0.214716285	0.000245578	0.00082143	NA	NA	Not significant
CLEC1A	177.0426843	-0.637418843	0.184452252	0.000245716	0.000821778	CLEC1A	51267	Not significant
ARMH1	105.7737527	-0.767095786	0.227937921	0.000245757	0.000821802	ARMH1	339541	Not significant
SPRY1	2951.24966	-0.503590133	0.142848523	0.000245958	0.000822363	SPRY1	10252	Not significant
KIF4A	501.6212395	0.657072624	0.19135596	0.000246208	0.000823087	KIF4A	24137	Not significant
BACH1	2404.468938	0.454115388	0.127272567	0.000246577	0.000824209	BACH1	571	Not significant
TRIM10	103.3266951	0.912083815	0.27850836	0.0002471	0.000825843	TRIM10	10107	Not significant
CDCA5	661.9859252	0.665757187	0.194760583	0.000247139	0.000825863	CDCA5	113130	Not significant
NA	138.7525356	0.702842173	0.206317108	0.000247495	0.000826939	NA	NA	Not significant
RPA1	2937.341223	-0.264574912	0.07331766	0.00024916	0.000832387	RPA1	6117	Not significant
TLCD2	820.2276845	0.520683928	0.14865881	0.000249399	0.000833073	TLCD2	727910	Not significant
RNF126	1783.846506	0.486120287	0.136357112	0.000249491	0.000833266	RNF126	55658	Not significant
AP1G2	1675.749671	0.442536789	0.124431358	0.000249822	0.000834261	AP1G2	8906	Not significant
CCND2-AS1	29.44153762	-0.700132263	0.205747258	0.00025121	0.00083878	CCND2-AS1	103752584	Not significant
ZNF566	313.9168363	-0.314062847	0.087045667	0.000251851	0.000840807	ZNF566	84924	Not significant
DBH	26.48749257	-0.836764029	0.252098312	0.000251921	0.000840924	DBH	1621	Not significant
PRSS27	71.90472357	0.711685031	0.209638699	0.000252073	0.000841318	PRSS27	83886	Not significant
MT1A	146.2976765	-1.075791558	0.338749169	0.000252258	0.000841819	MT1A	4489	Down
NA	24.67863872	-0.549183826	0.156558056	0.000252376	0.000842101	NA	NA	Not significant
COMMD8	536.3668477	-0.296926258	0.082256847	0.000252595	0.000842716	COMMD8	54951	Not significant
LIPE	416.4480661	-0.75470697	0.224256091	0.000252678	0.000842765	LIPE	3991	Not significant
NA	28.49699153	1.542991622	0.518990629	0.000252657	0.000842765	NA	NA	Up
FXYD5	10108.22097	0.235536036	0.17118971	0.000252921	0.00084346	FXYD5	53827	Not significant
RCC1	1752.870472	0.442191515	0.124464328	0.00025339	0.000844908	RCC1	1104	Not significant
BLTP3B	815.4342978	-0.468629419	0.132227027	0.000253691	0.000845798	BLTP3B	23074	Not significant
SDHAF2	452.0477036	-0.411706788	0.115245241	0.000254606	0.000848731	SDHAF2	54949	Not significant
SURF1	1895.421049	-0.349808905	0.097920703	0.000254955	0.000849781	SURF1	6834	Not significant
CCDC92	2153.602709	-0.335913228	0.093486536	0.000255158	0.000850226	CCDC92	80212	Not significant
EVA1A-AS	7.005179284	-1.252876029	0.406019001	0.000255126	0.000850226	EVA1A-AS	101927884	Down
GID4	559.6839549	-0.314655033	0.087374066	0.000255397	0.000850908	GID4	79018	Not significant
RNU6-415P	4.758980993	-0.673414353	0.196309823	0.000255461	0.000851005	RNU6-415P	106481309	Not significant
CIDEA	45.1970099	-2.208760002	0.789805543	0.000255962	0.000852556	CIDEA	1149	Down
CHD6	2260.348571	-0.407059598	0.114570595	0.000256197	0.000853226	CHD6	84181	Not significant
WASHC5	2236.450825	0.363190925	0.100798424	0.000256569	0.000854347	WASHC5	9897	Not significant
HRNR	18.66100125	-0.829095896	0.249989293	0.000256609	0.000854363	HRNR	388697	Not significant
H2AC6	2133.864762	0.649907475	0.194044345	0.000256909	0.000855247	H2AC6	8334	Not significant
CDCA2	177.6278779	0.691035754	0.20299667	0.000256974	0.000855348	CDCA2	157313	Not significant
HBA1	10.34737939	-1.601125931	0.542804262	0.00025737	0.000856551	HBA1	3039	Down
NKAIN2	13.89269806	-1.244686761	0.40388599	0.000257947	0.000858354	NKAIN2	154215	Down
NA	57.18134508	-0.720096255	0.213059657	0.000258042	0.000858383	NA	NA	Not significant
NA	9.981849739	-0.779217578	0.232170099	0.000258049	0.000858383	NA	NA	Not significant
NA	21.21442837	-0.578868435	0.167168085	0.000258061	0.000858383	NA	NA	Not significant
NOS1	62.01770964	-1.063786561	0.335127094	0.000259345	0.000862538	NOS1	4842	Down
ANAPC5	4970.514328	-0.235791967	0.063694334	0.000259523	0.000863013	ANAPC5	51433	Not significant
MTUS1-DT	9.673714347	-1.199912468	0.387411893	0.000259908	0.000864176	MTUS1-DT	101930275	Down
CUEDC2	2029.733383	-0.352133062	0.098268885	0.00026017	0.000864845	CUEDC2	79004	Not significant
NA	116.6030264	-0.909461298	0.278492612	0.00026018	0.000864845	NA	NA	Not significant
LOC101927401	91.56394189	0.811661837	0.244546081	0.000260228	0.000864887	LOC101927401	101927401	Not significant
TWIST2	154.3972019	-0.727957152	0.215004268	0.00026045	0.000865508	TWIST2	117581	Not significant
BMP6	171.2819694	-0.759756647	0.22609924	0.000260927	0.000866975	BMP6	654	Not significant
NA	11.65132559	-0.866209946	0.262525494	0.000261306	0.000868119	NA	NA	Not significant
NA	13.59747673	0.625684745	0.18130975	0.000261479	0.000868574	NA	NA	Not significant
TPM4	34710.24751	0.430585348	0.121279394	0.000261954	0.000870034	TPM4	7171	Not significant
NA	7.83934709	-0.5783089	0.16740207	0.000262307	0.000871089	NA	NA	Not significant
CASP8	1500.818507	0.444081674	0.125378552	0.000263137	0.000873699	CASP8	841	Not significant
NA	5.358883567	1.117253299	0.360974971	0.000263164	0.000873699	NA	NA	Up
PAWR	2373.639589	0.355636827	0.099283329	0.000263215	0.00087375	PAWR	5074	Not significant
SCN1A-AS1	5.213473929	-1.165870574	0.37273156	0.000264185	0.000876851	SCN1A-AS1	101929680	Down
HDAC1	7701.662674	0.365185896	0.102094243	0.000264498	0.000877771	HDAC1	3065	Not significant
ASCC1	1171.570492	0.288248176	0.0799067	0.00026465	0.000878156	ASCC1	51008	Not significant
ARHGAP8	68.97583387	0.795179722	0.239173635	0.000265371	0.000880429	ARHGAP8	23779	Not significant
NA	6.615998934	0.86551576	0.265713589	0.000265461	0.00088061	NA	NA	Not significant
CNNM2	744.3741104	-0.367340596	0.100889514	0.000265875	0.000881865	CNNM2	54805	Not significant
LINC00243	11.47169744	-0.812581617	0.244431716	0.000266188	0.000882782	LINC00243	401247	Not significant
CENPN	219.7853524	0.448887206	0.126944974	0.000266409	0.000883395	CENPN	55839	Not significant
CASC18	10.17184442	-0.880794197	0.26855161	0.000266481	0.000883515	CASC18	101929110	Not significant
ZNF180	353.2502799	-0.322745495	0.090028141	0.000266543	0.0008836	ZNF180	7733	Not significant
NA	32.33655907	1.015081104	0.317275187	0.000266634	0.000883785	NA	NA	Up
NA	370.5054157	-0.643318931	0.187966232	0.000267118	0.00088527	NA	NA	Not significant
LAG3	166.1137306	-0.770560459	0.230599518	0.000267427	0.000886173	LAG3	3902	Not significant
PKD1L3	9.438627353	-0.772959352	0.231836361	0.000267612	0.000886665	PKD1L3	342372	Not significant
LDLRAP1	2201.400613	-0.440228876	0.124492231	0.00026777	0.000887068	LDLRAP1	26119	Not significant
CTRB1	71468.61686	-2.210395747	0.79941349	0.000268129	0.000888138	CTRB1	1504	Down
LOC107985876	64.60392164	-0.722200122	0.213663545	0.000269182	0.000891507	LOC107985876	107985876	Not significant
ABCF2	833.4748095	-0.383525554	0.107679442	0.000269274	0.00089169	ABCF2	10061	Not significant
DXO	524.5675948	-0.39514707	0.110967822	0.000269433	0.000892096	DXO	1797	Not significant
CDHR5	2297.907619	1.08670457	0.34593635	0.000270929	0.000896929	CDHR5	53841	Up
DEPDC5	555.5090601	-0.276956806	0.076924383	0.000271061	0.000897244	DEPDC5	9681	Not significant
TRABD	2264.367758	0.495020225	0.141183779	0.000271605	0.000898923	TRABD	80305	Not significant
NA	7.023121193	-0.295031779	0.403315425	0.000271862	0.000899653	NA	NA	Not significant
MDGA1	458.270602	-0.612783156	0.17802915	0.000271899	0.000899655	MDGA1	266727	Not significant
ORAI2	2373.518985	-0.422001269	0.119169734	0.000271959	0.000899732	ORAI2	80228	Not significant
KLK4	35.44854778	1.206594439	0.390109536	0.000272589	0.000901695	KLK4	9622	Up
NA	11.43475233	0.666195494	0.195469421	0.000272679	0.000901871	NA	NA	Not significant
RPS8P1	119.332371	-0.596928321	0.173850796	0.000272834	0.00090226	RPS8P1	192133	Not significant
FSTL5	64.11090414	-1.445522366	0.484855773	0.000274208	0.00090656	FSTL5	56884	Down
NA	72.87427263	-0.593696942	0.172280118	0.000274182	0.00090656	NA	NA	Not significant
CACNB4	77.4380699	-0.666989711	0.195939041	0.000274557	0.000907591	CACNB4	785	Not significant
SIM1	206.0569649	-1.609205453	0.551047226	0.000275131	0.000909367	SIM1	6492	Down
FIGNL2	11.52701833	-0.798594624	0.239936145	0.000275437	0.000910256	FIGNL2	401720	Not significant
H2AZ2	5999.2003	-0.235374524	0.065450201	0.000275646	0.000910824	H2AZ2	94239	Not significant
SPTBN1	26753.87483	0.38867358	0.10929243	0.000275702	0.000910886	SPTBN1	6711	Not significant
RIPK2	1229.029416	0.481434823	0.137728172	0.000275823	0.000911041	RIPK2	8767	Not significant
GTF2IRD2	160.7222817	-0.417438068	0.117251375	0.000275816	0.000911041	GTF2IRD2	84163	Not significant
TMEM134	1688.084559	0.430132551	0.121676858	0.00027612	0.000911899	TMEM134	80194	Not significant
NA	13.43492221	-0.798400607	0.240185446	0.00027651	0.000913063	NA	NA	Not significant
S100P	13487.1344	1.222441259	0.401832957	0.000276762	0.000913773	S100P	6286	Up
LBX2	74.70127103	0.73918956	0.221612902	0.000277497	0.000916077	LBX2	85474	Not significant
RPL7AP30	26.86525437	-0.655339552	0.193301172	0.000277566	0.00091618	RPL7AP30	441034	Not significant
MECR	806.9761456	0.30521538	0.087487261	0.000277614	0.000916217	MECR	51102	Not significant
LOC105370455	4.724139326	1.843366256	0.652484413	0.000278741	0.00091981	LOC105370455	105370455	Up
DAB1	100.0424058	-1.028198527	0.324297036	0.000279485	0.000922141	DAB1	1600	Down
NA	7.081097668	-0.82894769	0.252498201	0.000279581	0.000922336	NA	NA	Not significant
CYTH4	908.3307539	-0.652297099	0.191534506	0.000280184	0.000924201	CYTH4	27128	Not significant
TRAPPC6B	196.0644004	0.3892107	0.111498009	0.000280727	0.000925618	TRAPPC6B	122553	Not significant
CXorf38	1455.176998	0.283168511	0.07887946	0.000280673	0.000925618	CXorf38	159013	Not significant
IGLV3-10	433.6824983	-1.387567567	0.463446671	0.00028071	0.000925618	IGLV3-10	28803	Down
NA	14.77033372	-0.782683971	0.236073226	0.000280835	0.000925849	NA	NA	Not significant
SLC48A1	1184.627983	-0.351045697	0.097988243	0.000281149	0.000926761	SLC48A1	55652	Not significant
SPRYD3	4151.084961	-0.301509269	0.084164043	0.000281469	0.000927691	SPRYD3	84926	Not significant
DOCK3	152.5734605	-0.861975663	0.263820022	0.000281699	0.000928324	DOCK3	1795	Not significant
TP53I3	1770.751848	0.503191281	0.144102425	0.00028194	0.000928994	TP53I3	9540	Not significant
RELA-DT	86.3628803	-0.461713006	0.131445933	0.000282248	0.000929884	RELA-DT	105369347	Not significant
TPR	5776.026326	0.300905001	0.083954574	0.000282449	0.00093042	TPR	7175	Not significant
NA	9.346746858	-0.954757411	0.295992623	0.00028385	0.00093491	NA	NA	Not significant
STARD8	514.1908753	-0.54162458	0.155711017	0.000284101	0.000935612	STARD8	9754	Not significant
NA	9.586710092	-0.710023141	0.210799769	0.000284189	0.000935774	NA	NA	Not significant
ATXN7L3	3471.318806	0.203658022	0.056540913	0.000284438	0.000936227	ATXN7L3	56970	Not significant
SLC44A4	12922.40484	0.782250156	0.237467574	0.000284441	0.000936227	SLC44A4	80736	Not significant
NA	7.931422719	-1.50072777	0.507451289	0.000284409	0.000936227	NA	NA	Down
PNOC	55.18717519	-1.001263373	0.314418179	0.000284494	0.000936278	PNOC	5368	Down
NA	111.0676186	0.467741031	0.133555893	0.000284537	0.000936293	NA	NA	Not significant
PRKG1-AS1	8.312739704	0.903483361	0.278834694	0.000285034	0.000937801	PRKG1-AS1	100506939	Not significant
DPY19L4	1207.806765	0.404866678	0.114150694	0.000285099	0.000937889	DPY19L4	286148	Not significant
NA	6.433961935	0.866277537	0.265463169	0.000285398	0.000938749	NA	NA	Not significant
P2RY14	107.7460506	-0.912841621	0.281935585	0.000285586	0.000939242	P2RY14	9934	Not significant
HMBOX1	615.5397553	-0.264486351	0.073756094	0.000285713	0.000939411	HMBOX1	79618	Not significant
LINC00968	26.07510167	-1.000593423	0.31424355	0.000285714	0.000939411	LINC00968	100507632	Down
EHD4	3368.632998	0.334019563	0.093824634	0.000285848	0.000939598	EHD4	30844	Not significant
SP3	3944.95943	0.303628846	0.085169335	0.000285835	0.000939598	SP3	6670	Not significant
LOC100996437	85.80880391	0.552864558	0.16015939	0.000286985	0.000943209	LOC100996437	100996437	Not significant
MMP11	41868.78023	1.044738033	0.330299786	0.00028724	0.000943853	MMP11	4320	Up
CLYBL	212.1476024	-0.497864236	0.142909756	0.000287258	0.000943853	CLYBL	171425	Not significant
DTHD1	62.58235616	-1.085360646	0.3468018	0.000287432	0.0009443	DTHD1	401124	Down
SRRM1	3680.375918	0.238725794	0.066070992	0.000288112	0.000946407	SRRM1	10250	Not significant
FAM120A	10095.58756	0.295597007	0.086052667	0.000288303	0.000946526	FAM120A	23196	Not significant
ZC3H6	622.0128996	-0.347020675	0.097508715	0.000288226	0.000946526	ZC3H6	376940	Not significant
KRT8P12	420.7584678	0.465541459	0.132819137	0.00028819	0.000946526	KRT8P12	90133	Not significant
NA	18.92841102	-0.77138152	0.232238517	0.000288269	0.000946526	NA	NA	Not significant
ZNF76	1442.388084	-0.305880337	0.08578447	0.000288752	0.000947874	ZNF76	7629	Not significant
NA	18.2122094	-2.222254686	0.808310977	0.000289464	0.000950083	NA	NA	Down
QTRT2	998.0102566	0.247797785	0.068946113	0.000289586	0.000950358	QTRT2	79691	Not significant
SERPINB11	5.456225532	2.132528475	0.765670185	0.000289762	0.000950805	SERPINB11	89778	Up
NA	19.54515458	-0.625705817	0.183620362	0.000290469	0.000953001	NA	NA	Not significant
UBE2U	5.790414959	-1.539315412	0.524160984	0.000290675	0.000953547	UBE2U	148581	Down
TEX30	127.1753198	-0.356281379	0.100244851	0.000290917	0.000954214	TEX30	93081	Not significant
PTCSC1	8.285236126	-1.135389254	0.36364404	0.000291535	0.000956113	PTCSC1	100302522	Down
IBSP	82.39260469	1.203772055	0.391225556	0.000291817	0.000956911	IBSP	3381	Up
DPY19L3-DT	21.22660349	-0.679910619	0.202257583	0.000292048	0.000957539	DPY19L3-DT	400684	Not significant
PIGN	1089.172421	-0.327861291	0.091861869	0.000292202	0.000957917	PIGN	23556	Not significant
SLC16A10	421.8178273	-0.850546723	0.259358299	0.000293384	0.000961663	SLC16A10	117247	Not significant
STRN	1793.366305	0.327434569	0.094525698	0.000293687	0.000962526	STRN	6801	Not significant
NA	11.64391067	1.22159716	0.398897162	0.000294051	0.000963591	NA	NA	Up
SMG1	4966.545098	0.353390811	0.101755245	0.000294308	0.000964304	SMG1	23049	Not significant
MID2	764.7506459	1.301960818	0.122242393	0.000294915	0.000966163	MID2	11043	Up
NA	20.33254575	-0.812211345	0.247472609	0.000296325	0.000970654	NA	NA	Not significant
TMEM11-DT	14.38271693	-0.568046054	0.165277007	0.000296533	0.000971205	TMEM11-DT	107984969	Not significant
CERS2	3583.480048	0.376366394	0.103723728	0.00029688	0.000972213	CERS2	29956	Not significant
TRIM40	15.77802189	1.612291118	0.479280108	0.000297184	0.000973078	TRIM40	135644	Up
IGKJ3	4.649733446	-1.365100469	0.452477803	0.000297737	0.000974759	IGKJ3	28948	Down
TNFRSF17	61.11460198	-1.148305181	0.371765192	0.000298301	0.000976474	TNFRSF17	608	Down
TCTA	1735.287151	-0.356081757	0.100403704	0.000298488	0.000976958	TCTA	6988	Not significant
MFSD2A	873.4061885	0.860453155	0.266857711	0.000298711	0.000977556	MFSD2A	84879	Not significant
PLXNC1	1633.080327	-0.63239572	0.185136236	0.000299722	0.000980734	PLXNC1	10154	Not significant
SAFB2	2953.294127	-0.30832188	0.086921603	0.000301829	0.000987496	SAFB2	9667	Not significant
VKORC1	601.553182	-0.533409938	0.153991548	0.000302356	0.000989089	VKORC1	79001	Not significant
RBM26	2275.10416	-0.237716305	0.066446045	0.000302466	0.000989316	RBM26	64062	Not significant
LPAR1	978.6831454	-0.598459794	0.174885445	0.000302591	0.000989594	LPAR1	1902	Not significant
EIF2AK3	1074.445064	-0.360491488	0.101752052	0.000304115	0.000994444	EIF2AK3	9451	Not significant
FAM234A	5541.47861	0.320663028	0.09018332	0.000305603	0.000999177	FAM234A	83986	Not significant
PIERCE1	160.4841324	-0.621334848	0.183358246	0.000306375	0.001001569	PIERCE1	138162	Not significant
PARD3	2549.51721	0.380648348	0.107832867	0.000307842	0.001006231	PARD3	56288	Not significant
C15orf40	768.9722674	-0.272398941	0.076430924	0.000308302	0.001007598	C15orf40	123207	Not significant
WASF1	427.7897181	-0.50524879	0.145880924	0.000308987	0.001009705	WASF1	8936	Not significant
HES4	480.899067	0.747962449	0.225915009	0.000309252	0.001010435	HES4	57801	Not significant
TRAPPC5	29.71840575	-0.561430301	0.163892579	0.000309659	0.00101163	TRAPPC5	126003	Not significant
TRIO	4772.683243	0.380102562	0.10770601	0.000309806	0.001011974	TRIO	7204	Not significant
ASRGL1	478.7142279	-0.736521253	0.219271622	0.000309999	0.001012472	ASRGL1	80150	Not significant
LOC101927745	27.67845345	-0.86314174	0.265818413	0.000310638	0.001014424	LOC101927745	101927745	Not significant
GNL3	3335.348734	0.287116448	0.081255685	0.000310869	0.001015041	GNL3	26354	Not significant
NA	9.706545193	0.749731394	0.224756136	0.000311102	0.001015667	NA	NA	Not significant
NA	15.02344595	-0.691845188	0.208074156	0.000311297	0.001016169	NA	NA	Not significant
RNU4-62P	4.760729305	-1.017180775	0.323693454	0.000311566	0.001016913	RNU4-62P	106479586	Down
RPL7AP45	22.84682477	-0.678485953	0.20176868	0.000311652	0.001017058	RPL7AP45	100132678	Not significant
PTPRB	1594.190432	-0.504724778	0.145616912	0.000311966	0.001017945	PTPRB	5787	Not significant
ZG16	25.46541033	0.418398329	0.454273553	0.000312341	0.001018944	ZG16	653808	Not significant
LINC01819	778.9547116	1.482472666	0.505396256	0.000312355	0.001018944	LINC01819	102723854	Up
DOC2B	765.3522089	-0.68255764	0.202311295	0.000312578	0.001019535	DOC2B	8447	Not significant
LRCOL1	5.130263771	-0.95612542	0.300198462	0.000313328	0.001021846	LRCOL1	100507055	Not significant
PRDM12	6.569554922	-0.967366909	0.30480075	0.000313678	0.001022824	PRDM12	59335	Not significant
TBC1D24	752.1075012	-0.345774837	0.097714245	0.000313711	0.001022824	TBC1D24	57465	Not significant
MTMR9	651.1205509	-0.361655134	0.101968392	0.000313982	0.001023571	MTMR9	66036	Not significant
NA	8.251397777	1.012754782	0.320301704	0.000314094	0.001023801	NA	NA	Up
RAP1B	2270.467008	0.406416329	0.115729999	0.000315767	0.001029116	RAP1B	5908	Not significant
TNIP1	10603.67998	0.303325819	0.085036613	0.000316108	0.001030091	TNIP1	10318	Not significant
CEBPB	4659.869406	0.555970005	0.164282896	0.000316211	0.001030289	CEBPB	1051	Not significant
HLA-DMB	2132.641723	-0.683883185	0.200849669	0.000316326	0.001030528	HLA-DMB	3109	Not significant
SEMA5B	133.7665984	-0.67451757	0.19866702	0.000316459	0.001030824	SEMA5B	54437	Not significant
C12orf56	32.47537155	1.30213938	0.434420242	0.00031666	0.001031341	C12orf56	115749	Up
DUX4L27	8.480316942	-1.03300718	0.329672269	0.000317062	0.001032514	DUX4L27	100131369	Down
RAB27B	1594.001017	0.683770771	0.207527138	0.000317173	0.001032739	RAB27B	5874	Not significant
NA	634.4410813	-0.423393681	0.1208731	0.000317807	0.001034528	NA	NA	Not significant
NA	279.4891527	0.591937466	0.173883565	0.000317797	0.001034528	NA	NA	Not significant
FCGR3B	165.5585434	-1.247604378	0.41401448	0.000318542	0.001036769	FCGR3B	2215	Down
NA	5.438508922	0.863894201	0.267863089	0.00031858	0.001036769	NA	NA	Not significant
NA	38.22548653	0.94602933	0.297049488	0.000319621	0.001040019	NA	NA	Not significant
TUBA8	9.465228564	-0.6620093	0.196555062	0.000320069	0.00104134	TUBA8	51807	Not significant
AKR1C1	1171.77632	-0.853594818	0.263120338	0.000320568	0.001042823	AKR1C1	1645	Not significant
SCAPER	756.8881551	-0.399519438	0.11160792	0.000320639	0.001042918	SCAPER	49855	Not significant
OSER1	1716.56165	0.346049332	0.097713438	0.000320742	0.001043112	OSER1	51526	Not significant
TBC1D4	1651.818236	-0.490873347	0.141028057	0.000321344	0.001044931	TBC1D4	9882	Not significant
GAS2L1	1307.676033	0.468080073	0.134706482	0.000322218	0.001047635	GAS2L1	10634	Not significant
NA	48.68774269	-1.473323601	0.50663335	0.000322538	0.001048537	NA	NA	Down
NA	5.444881166	1.612793848	0.563386147	0.00032289	0.001049543	NA	NA	Up
EPGN	6.687696923	2.681005678	0.388300946	0.000323139	0.001050212	EPGN	255324	Up
PPARGC1A	533.0063109	-0.84909986	0.261804039	0.000323522	0.001051317	PPARGC1A	10891	Not significant
IGFL3	33.95296218	1.518655678	0.52448883	0.000323945	0.001052552	IGFL3	388555	Up
MTDH	6945.120003	0.358527014	0.1016865	0.000324632	0.001054646	MTDH	92140	Not significant
TENM2	159.1042608	0.001292457	0.24683903	0.000324808	0.001055078	TENM2	57451	Not significant
CDH23	369.4065563	-0.605623834	0.176571931	0.000325051	0.001055726	CDH23	64072	Not significant
GIRGL	132.8314901	-0.652131814	0.194210941	0.000325778	0.001057949	GIRGL	100506098	Not significant
SAMD4B	5475.474715	0.335969183	0.095081343	0.00032604	0.001058659	SAMD4B	55095	Not significant
EIF4B	13475.84984	-0.287024168	0.082403897	0.000326434	0.001059798	EIF4B	1975	Not significant
CAP1P2	8.600989797	0.647145745	0.191800576	0.000326889	0.001061134	CAP1P2	399748	Not significant
SPEG	814.7972844	-0.892293996	0.276900516	0.000327024	0.001061434	SPEG	10290	Not significant
NA	11.30303478	-0.737285381	0.221451931	0.000327074	0.001061454	NA	NA	Not significant
ACADL	125.7579558	-1.013696873	0.323829648	0.000327197	0.001061712	ACADL	33	Down
SLC60A2	479.9197683	-0.350821139	0.099911364	0.000327377	0.001062156	SLC60A2	91749	Not significant
BRCC3	1143.384162	0.293526204	0.082558167	0.000327541	0.00106255	BRCC3	79184	Not significant
NA	5.654175224	-0.817129652	0.251775441	0.000328082	0.001064163	NA	NA	Not significant
RPL5P34	29.24860872	-0.490221971	0.142880837	0.000328835	0.001066464	RPL5P34	388907	Not significant
KCNAB1	255.9060795	-0.698657273	0.207981497	0.000328994	0.001066839	KCNAB1	7881	Not significant
NA	7.057817461	-0.617706696	0.182742628	0.000329488	0.0010683	NA	NA	Not significant
TRBV4-2	11.80330647	-1.104935256	0.357191785	0.00032986	0.001069364	TRBV4-2	28616	Down
NA	184.8474439	-0.405518457	0.116495629	0.000331012	0.001072955	NA	NA	Not significant
TRAV14DV4	6.488509258	-1.062298614	0.338619935	0.00033133	0.001073846	TRAV14DV4	28669	Down
ICMT-DT	13.90025483	0.85017843	0.263015291	0.000331712	0.00107494	ICMT-DT	148645	Not significant
BAZ1A	2247.700406	0.420388704	0.120087238	0.000331892	0.001075381	BAZ1A	11177	Not significant
YARS2	617.9851889	0.321062996	0.090773042	0.000331993	0.001075425	YARS2	51067	Not significant
NA	15.6816547	-0.914064242	0.286467795	0.000331977	0.001075425	NA	NA	Not significant
POU3F1	19.88843759	-0.956278628	0.302857784	0.000332216	0.001076007	POU3F1	5453	Not significant
NA	111.7649094	-0.461571926	0.132595067	0.000332493	0.001076762	NA	NA	Not significant
KRT1	17.7539374	-1.298993408	0.4338185	0.000333061	0.001078404	KRT1	3848	Down
PLK3	1740.113306	0.510737316	0.151436224	0.000333088	0.001078404	PLK3	1263	Not significant
DPP4	1302.600989	-0.83965873	0.259588047	0.000333198	0.001078616	DPP4	1803	Not significant
ZNF600	648.944823	0.437323274	0.127584642	0.00033327	0.001078708	ZNF600	162966	Not significant
FCF1	1890.168344	0.251521207	0.070704665	0.000333588	0.001079572	FCF1	51077	Not significant
RBMS3-AS3	13.5074499	-0.773737768	0.235334275	0.000333625	0.001079572	RBMS3-AS3	100873979	Not significant
SRBD1	739.1753499	-0.310495912	0.088072313	0.000334484	0.001082208	SRBD1	55133	Not significant
NA	4.588038282	1.699073561	0.608466686	0.000335027	0.001083822	NA	NA	Up
USF2	5563.089301	-0.299752492	0.085870218	0.000335456	0.001085066	USF2	7392	Not significant
NDUFV3	1601.716715	-0.298306942	0.084358956	0.000335824	0.001086113	NDUFV3	4731	Not significant
ZDHHC12	1924.916414	0.489551198	0.142147954	0.000335911	0.001086254	ZDHHC12	84885	Not significant
MASP2	46.31777858	-0.68366165	0.205198966	0.000336072	0.001086485	MASP2	10747	Not significant
ADAM11	29.65382586	-0.710381944	0.214526159	0.000336031	0.001086485	ADAM11	4185	Not significant
NA	100.55869	-0.508786562	0.147954674	0.000336368	0.001087299	NA	NA	Not significant
LINC01615	66.17012602	0.928484995	0.292373539	0.000336696	0.001088219	LINC01615	101929484	Not significant
ADPRH	656.7552392	-0.441789713	0.127089524	0.000336775	0.001088329	ADPRH	141	Not significant
CCNJL	242.6576712	0.78413377	0.239813503	0.000336955	0.001088769	CCNJL	79616	Not significant
FXYD7	13.05135613	-1.051577234	0.338054766	0.000337378	0.001089992	FXYD7	53822	Down
MTX2	1298.768515	0.279399792	0.078829419	0.000337636	0.001090682	MTX2	10651	Not significant
NA	23.23295786	0.821444679	0.254034838	0.000338017	0.001091769	NA	NA	Not significant
SLC5A12	19.02554052	1.334407487	0.449419277	0.000338173	0.001091983	SLC5A12	159963	Up
FZD5	1788.504721	0.559771698	0.164171703	0.000338171	0.001091983	FZD5	7855	Not significant
ASPRV1	74.53356131	-0.457479357	0.131969358	0.000338565	0.001093107	ASPRV1	151516	Not significant
NTMT2	30.85250913	1.255779659	0.41936556	0.000338847	0.001093873	NTMT2	149281	Up
DBF4B	348.7673918	-0.422297238	0.12106574	0.000339094	0.001094525	DBF4B	80174	Not significant
TREML1	29.23763562	-0.78343291	0.239794692	0.000339306	0.001095061	TREML1	340205	Not significant
ZNF830	788.6684486	-0.245969439	0.069276462	0.000339349	0.001095061	ZNF830	91603	Not significant
NA	6.01804508	-0.838640179	0.259216629	0.000339735	0.001096161	NA	NA	Not significant
APOM	83.45317131	-0.506403584	0.147254818	0.000340034	0.001096982	APOM	55937	Not significant
SMIM30	1301.546464	-0.256320881	0.072264938	0.000340394	0.001097999	SMIM30	401397	Not significant
NA	28.13494856	-0.762994744	0.23276255	0.000340523	0.001098272	NA	NA	Not significant
MED30	391.4741258	0.326125086	0.092466658	0.000340846	0.001099167	MED30	90390	Not significant
NA	7.249947648	-0.88841216	0.278026849	0.000341156	0.001100024	NA	NA	Not significant
FBXL3	1841.333809	-0.251941804	0.071099388	0.000341318	0.001100402	FBXL3	26224	Not significant
NA	13.87639448	-0.666381216	0.199735315	0.000341891	0.001102102	NA	NA	Not significant
PRMT8	5.380311372	-0.878255449	0.339435685	0.000341989	0.001102276	PRMT8	56341	Not significant
SETD1A	1866.163105	0.208797548	0.058571839	0.000342709	0.001104451	SETD1A	9739	Not significant
MRPS33	1291.568019	-0.375555671	0.1065185	0.000343019	0.001105305	MRPS33	51650	Not significant
DERA	1604.190198	0.327817068	0.089739175	0.000343504	0.001106721	DERA	51071	Not significant
RAB38	225.9632591	0.652289564	0.1951241	0.000344843	0.00111089	RAB38	23682	Not significant
LINC00652	13.25000672	-0.546009311	0.160093727	0.000345544	0.001113002	LINC00652	29075	Not significant
LINC01260	8.571005373	-0.877343453	0.275173353	0.000345839	0.001113804	LINC01260	79015	Not significant
SHC2	2810.244115	-0.688857331	0.206756945	0.000346193	0.001114797	SHC2	25759	Not significant
PKD1L1	35.57365121	-0.491606653	0.142800496	0.000346283	0.001114941	PKD1L1	168507	Not significant
NA	20.55052699	0.637595354	0.189539286	0.000347729	0.00111945	NA	NA	Not significant
REXO2	1563.896643	0.365324985	0.104273845	0.000348009	0.001119974	REXO2	25996	Not significant
GUCA1C	43.91055807	-2.470422774	0.942455308	0.000348062	0.001119974	GUCA1C	9626	Down
NA	34.23324152	-0.892617353	0.280619083	0.000347987	0.001119974	NA	NA	Not significant
NHS	838.2072635	0.611731413	0.18355886	0.000348074	0.001119974	NHS	4810	Not significant
PALM2AKAP2	4703.464928	-0.518026866	0.151432208	0.000348373	0.001120788	PALM2AKAP2	445815	Not significant
GLTPD2	42.2196691	-0.766500213	0.234627762	0.000349091	0.001122805	GLTPD2	388323	Not significant
PEG10	1985.167355	-0.992216432	0.317159601	0.000349075	0.001122805	PEG10	23089	Not significant
SOX10	168.8348972	-1.04435942	0.338063155	0.000349154	0.001122859	SOX10	6663	Down
KANTR	439.2104069	-0.503601907	0.146750554	0.000349671	0.001124376	KANTR	102723508	Not significant
EPHA8	42.23595762	-1.289781539	0.434483978	0.000350215	0.001125975	EPHA8	2046	Down
UBE2E1	722.882281	0.35139746	0.099628909	0.000350457	0.001126606	UBE2E1	7324	Not significant
C3	71768.47468	-0.810600304	0.25589147	0.000350675	0.00112716	C3	718	Not significant
TRAV16	5.378686369	-0.988786028	0.313192524	0.000350722	0.001127162	TRAV16	28667	Not significant
NA	6.750003006	1.036778612	0.332135185	0.000350919	0.001127649	NA	NA	Up
NA	334.8144318	0.97290159	0.312388172	0.000351014	0.001127806	NA	NA	Not significant
LINC01089	442.3516542	-0.674997455	0.203169818	0.000351763	0.001129937	LINC01089	338799	Not significant
NA	21.50905885	-0.633550427	0.189064598	0.000351769	0.001129937	NA	NA	Not significant
FOXP4	4911.458978	-0.553107246	0.162733521	0.000351849	0.001130043	FOXP4	116113	Not significant
PPP1R12A-AS1	28.13721402	-0.496522987	0.144530883	0.000352085	0.001130656	PPP1R12A-AS1	105369865	Not significant
SLC22A4	132.3566959	-0.571293615	0.168472981	0.000352163	0.001130758	SLC22A4	6583	Not significant
NA	276.3034078	-0.471138797	0.136615465	0.000352246	0.001130875	NA	NA	Not significant
CC2D1B	1907.451735	0.224043189	0.062914051	0.000352322	0.001130972	CC2D1B	200014	Not significant
PPM1N	167.0698055	0.658318081	0.197591621	0.000352954	0.001132852	PPM1N	147699	Not significant
CDK20	503.7500061	-0.411649929	0.118607997	0.000353087	0.00113313	CDK20	23552	Not significant
NA	39.23498287	0.600507882	0.177976453	0.000353479	0.00113424	NA	NA	Not significant
TPCN2	378.6115386	0.269803779	0.076095471	0.000354221	0.001136323	TPCN2	219931	Not significant
TMEM185B	2179.553044	0.276360735	0.07791348	0.000354177	0.001136323	TMEM185B	79134	Not significant
SERPINF1	13903.71325	-0.681560438	0.217714555	0.000354491	0.001137042	SERPINF1	5176	Not significant
NA	8.550064234	-0.979984215	0.314832425	0.00035476	0.001137755	NA	NA	Not significant
KISS1	52.97959701	2.866913944	0.397379232	0.000354952	0.001138221	KISS1	3814	Up
MYOM2	139.8913983	-0.620895793	0.185065158	0.000355055	0.001138403	MYOM2	9172	Not significant
THAP9	185.4556455	-0.279774083	0.079256822	0.000355847	0.001140794	THAP9	79725	Not significant
QSOX1	25730.98145	0.570143971	0.170904353	0.000357048	0.001144493	QSOX1	5768	Not significant
NA	34.68122725	-0.556138214	0.163716621	0.000357414	0.001145518	NA	NA	Not significant
MAG	8.422485111	-1.373740874	0.471333775	0.000358097	0.001147557	MAG	4099	Down
SLC11A1	1695.576899	0.799746598	0.246392598	0.000358315	0.001148104	SLC11A1	6556	Not significant
OXCT1	1236.470633	-0.496819523	0.144731064	0.000358642	0.001149003	OXCT1	5019	Not significant
PLPPR4	281.5427001	-0.767895702	0.235440858	0.000360106	0.001153543	PLPPR4	9890	Not significant
NA	9.601020992	-0.68843759	0.208142574	0.000360752	0.001155461	NA	NA	Not significant
HOGA1	171.9469612	-1.061606844	0.345608942	0.000361041	0.001156236	HOGA1	112817	Down
PLK2	4027.756889	-0.612358099	0.182568835	0.000362043	0.001159153	PLK2	10769	Not significant
NA	11.76527544	-0.728735258	0.22223994	0.000362046	0.001159153	NA	NA	Not significant
NIF3L1	836.5592655	0.229317833	0.06481294	0.000362344	0.001159955	NIF3L1	60491	Not significant
ZNF791	1233.545554	-0.214415023	0.060387227	0.000362503	0.001160312	ZNF791	163049	Not significant
LOC100506235	24.51129611	-0.514805261	0.150651956	0.000362673	0.001160705	LOC100506235	100506235	Not significant
CHRNB3	8.506934877	-1.506363334	0.525806715	0.000363186	0.001162042	CHRNB3	1142	Down
PGRMC2	3647.507633	-0.259341904	0.074204167	0.000363178	0.001162042	PGRMC2	10424	Not significant
NOB1	1596.85454	0.335678787	0.095428089	0.000363383	0.001162467	NOB1	28987	Not significant
EIF1AD	1284.564376	0.220595067	0.062426669	0.000363423	0.001162467	EIF1AD	84285	Not significant
LINC03057	187.609358	1.303479942	0.441995972	0.000363461	0.001162467	LINC03057	127379715	Up
ZFP14	453.3179399	-0.346496548	0.098382385	0.000363536	0.001162556	ZFP14	57677	Not significant
ZNF518B	549.2034908	-0.627245865	0.185539104	0.000363852	0.001163414	ZNF518B	85460	Not significant
FDCSP	847.5715982	-2.877997551	0.505898018	0.000364582	0.001165597	FDCSP	260436	Down
LOC124903852	17.99987906	0.73876694	0.225556562	0.000364967	0.001166676	LOC124903852	124903852	Not significant
CYTH2	4230.688887	0.389595114	0.111969407	0.000366627	0.001171816	CYTH2	9266	Not significant
STBD1	155.3612659	-0.597212424	0.177737368	0.00036667	0.001171816	STBD1	8987	Not significant
NA	19.25717485	-0.58721427	0.173963115	0.000366809	0.001172105	NA	NA	Not significant
ATG2A	2144.703292	0.323184354	0.092188625	0.000367261	0.001173333	ATG2A	23130	Not significant
CLN8	875.4621372	-0.356136137	0.101524949	0.000367288	0.001173333	CLN8	2055	Not significant
NA	5.34690245	-0.88573857	0.280719692	0.000368125	0.001175852	NA	NA	Not significant
MTG1	181.7010467	-0.596340231	0.176601114	0.000368209	0.001175966	MTG1	92170	Not significant
ABHD11	2054.892275	0.546437728	0.162102495	0.000368443	0.00117641	ABHD11	83451	Not significant
NA	4.325174316	0.826428994	0.255906368	0.000368399	0.00117641	NA	NA	Not significant
FAM174B	2138.311246	-0.604157291	0.180116827	0.000368538	0.001176557	FAM174B	400451	Not significant
BTNL8	515.4056508	1.30520432	0.442489199	0.000368999	0.001177854	BTNL8	79908	Up
NA	152.0687244	-0.46054237	0.134057393	0.00036904	0.001177854	NA	NA	Not significant
NA	15.37948115	0.757035181	0.232019782	0.000369122	0.001177964	NA	NA	Not significant
ZNF426-DT	34.17263092	-0.568451513	0.168497849	0.000369456	0.001178876	ZNF426-DT	101928238	Not significant
LINGO1	262.9104083	-1.274053582	0.199472019	0.000369856	0.001179997	LINGO1	84894	Down
SUSD3	179.4117698	-0.738330879	0.225788103	0.000369918	0.001180044	SUSD3	203328	Not significant
C20orf96	413.3090377	-0.351129334	0.102492118	0.000370178	0.00118072	C20orf96	140680	Not significant
GALNT2	4313.882509	0.35749255	0.104986361	0.000370749	0.001182386	GALNT2	2590	Not significant
HOXC4	209.8510965	0.618757777	0.183770696	0.000371306	0.001184009	HOXC4	3221	Not significant
SLC25A44	1676.18305	-0.262396484	0.074782977	0.000373898	0.001192118	SLC25A44	9673	Not significant
SLCO1B3	84.05793578	1.647837752	0.585769317	0.000374716	0.001194465	SLCO1B3	28234	Up
AMN1-AS1	187.771469	0.647806038	0.194986077	0.000374731	0.001194465	AMN1-AS1	138842261	Not significant
NA	6.546565454	-1.369570978	0.470208515	0.000375303	0.001196132	NA	NA	Down
SLC19A1	695.3666858	0.492739083	0.144177182	0.000376492	0.001199766	SLC19A1	6573	Not significant
SLC39A13	3280.69805	0.341507389	0.094702063	0.00037683	0.001200685	SLC39A13	91252	Not significant
NA	19.34638504	-0.561302987	0.166304411	0.000377162	0.001201587	NA	NA	Not significant
CD84	905.2479863	-0.803221153	0.248599673	0.000377509	0.001202536	CD84	8832	Not significant
USP44	67.68657837	-0.734892249	0.22510756	0.000377581	0.001202612	USP44	84101	Not significant
DGCR11	94.99460495	0.475544807	0.139054621	0.000378742	0.001206152	DGCR11	25786	Not significant
EFCAB6-DT	10.65629859	-0.66869721	0.201505869	0.000379134	0.001207245	EFCAB6-DT	105373058	Not significant
TRGV8	3.943435103	-1.050102788	0.337038275	0.000379236	0.001207412	TRGV8	6982	Down
PUS3	522.1321712	-0.255354789	0.072600852	0.000380973	0.001212784	PUS3	83480	Not significant
SYN3	34.88092338	-0.762246192	0.234855664	0.000381312	0.001213707	SYN3	8224	Not significant
HEXIM1	2546.767675	0.316478854	0.093633802	0.000382441	0.001217141	HEXIM1	10614	Not significant
SLC2A14	22.54996046	-1.000379328	0.324238865	0.00038268	0.00121743	SLC2A14	144195	Down
LCORL	569.7408528	-0.430259383	0.124789797	0.000382612	0.00121743	LCORL	254251	Not significant
NA	31.70150699	-0.722028635	0.220212611	0.00038265	0.00121743	NA	NA	Not significant
ANKDD1A	241.7774315	-0.428209166	0.123228925	0.000382945	0.001218113	ANKDD1A	348094	Not significant
RNF44	2993.939467	0.332040241	0.095217568	0.000383593	0.001220017	RNF44	22838	Not significant
LOC124903629	7.751237104	-0.695496652	0.212780227	0.000384027	0.001221239	LOC124903629	124903629	Not significant
NGF	33.49167806	-0.747722109	0.229502139	0.000384154	0.001221485	NGF	4803	Not significant
ARHGAP30	1721.903232	-0.680167855	0.205920129	0.000384398	0.0012221	ARHGAP30	257106	Not significant
ADCK1	461.253039	-0.363830237	0.1048713	0.000384527	0.001222353	ADCK1	57143	Not significant
MIR4539	7.243441744	-1.603419896	0.567213726	0.000384644	0.001222565	MIR4539	100616374	Down
NDUFS6	2769.192888	-0.538140643	0.159082911	0.000384987	0.001223499	NDUFS6	4726	Not significant
TRIM72	14.08501288	0.136342923	0.298752551	0.000386348	0.001227649	TRIM72	493829	Not significant
NA	6.101781255	1.287960738	0.445445868	0.000386393	0.001227649	NA	NA	Up
KSR1	1093.810676	-0.475270672	0.138479469	0.000386622	0.001228217	KSR1	8844	Not significant
TADA2A	708.0585177	-0.235720374	0.067412244	0.0003867	0.001228305	TADA2A	6871	Not significant
RPS11	55669.74366	-0.437862251	0.127366928	0.000386893	0.001228758	RPS11	6205	Not significant
KCNJ4	5.189753515	-1.185431026	0.396687528	0.000387346	0.001230039	KCNJ4	3761	Down
NA	139.5096259	-0.61432514	0.185621121	0.000387946	0.001231785	NA	NA	Not significant
LYL1	340.6313856	-0.660579044	0.198987926	0.000388016	0.001231847	LYL1	4066	Not significant
WDR74	844.3512928	0.315439664	0.08978209	0.000388334	0.001232693	WDR74	54663	Not significant
RD3	9.94846602	-1.061287903	0.346489951	0.000388383	0.001232693	RD3	343035	Down
AK2P1	8.202653451	0.590237604	0.176261274	0.000389502	0.001236085	AK2P1	266920	Not significant
MPO	23.35919131	-0.818930353	0.256840025	0.000390768	0.001239941	MPO	4353	Not significant
B9D2	257.6469162	-0.398424444	0.115353954	0.000391039	0.001240642	B9D2	80776	Not significant
NA	11.59109257	-0.66027588	0.199251817	0.000391808	0.00124292	NA	NA	Not significant
SCART1	123.6401126	0.707923124	0.216415789	0.000392351	0.001244481	SCART1	619207	Not significant
OSCP1	370.4837773	-0.467763698	0.135773381	0.000392603	0.001245121	OSCP1	127700	Not significant
HEXIM2-AS2	24.44251177	0.757208073	0.233830401	0.000392669	0.001245169	HEXIM2-AS2	105371795	Not significant
TMEM62	1086.240333	0.394491188	0.112674507	0.000393307	0.00124703	TMEM62	80021	Not significant
CIBAR1	714.6784266	-0.342263806	0.098500065	0.000394101	0.001249388	CIBAR1	137392	Not significant
IGKV1-8	71.49022031	-1.320958829	0.45381136	0.000395115	0.00125244	IGKV1-8	28942	Down
NCOA1	2553.076773	-0.303059078	0.08750177	0.000395646	0.001253961	NCOA1	8648	Not significant
TRADD	1857.721157	0.479223719	0.140419379	0.000395706	0.001253989	TRADD	8717	Not significant
GPR55	33.79026518	-0.878255065	0.278209621	0.000396397	0.001256016	GPR55	9290	Not significant
EZH2	618.4600752	0.476221054	0.141004346	0.000396481	0.001256122	EZH2	2146	Not significant
MAP3K19	13.08214658	-2.036614652	0.371146128	0.000396678	0.001256422	MAP3K19	80122	Down
SCDAL	11.25655218	-0.576215589	0.171589031	0.000396659	0.001256422	SCDAL	137805493	Not significant
FANCI	810.4314381	0.524852797	0.153806941	0.000396869	0.001256862	FANCI	55215	Not significant
NA	110.1239039	-2.038885225	0.765070614	0.00039777	0.001259554	NA	NA	Down
GPR183	901.5581095	-0.8200771	0.255933435	0.000399416	0.001264602	GPR183	1880	Not significant
CMTM3	3967.779949	0.598146795	0.180965379	0.000400568	0.001268088	CMTM3	123920	Not significant
INPP5A	1257.980638	0.302214717	0.08662326	0.000401028	0.001269378	INPP5A	3632	Not significant
SGPP1	1226.729768	-0.38199318	0.110556455	0.000401897	0.001271964	SGPP1	81537	Not significant
MYL2	4.550979206	2.326093061	0.498651231	0.00040211	0.001272476	MYL2	4633	Up
KLHL13	165.8494059	-0.676167614	0.205718875	0.000403482	0.001276652	KLHL13	90293	Not significant
IFI27	18415.84621	0.839979154	0.268217321	0.000403567	0.001276755	IFI27	3429	Not significant
IGKV4-1	3344.58668	-1.158408993	0.389429364	0.000404598	0.001279854	IGKV4-1	28908	Down
RPL21P98	8.407000963	-0.661612551	0.203862873	0.000404733	0.001280115	RPL21P98	653079	Not significant
NA	4.931753258	0.855311887	0.272359526	0.000405176	0.001281351	NA	NA	Not significant
DPYS	20.99381365	-1.023478896	0.333790503	0.000406683	0.00128595	DPYS	1807	Down
USP22	4733.853531	-0.392588855	0.11438442	0.000406771	0.001286064	USP22	23326	Not significant
DPEP2	217.0252714	-0.723322285	0.222279089	0.000406828	0.001286077	DPEP2	64174	Not significant
THRA	2893.178033	-0.401400841	0.114056596	0.000407524	0.001287947	THRA	7067	Not significant
NA	26.63861719	-0.540110793	0.160447918	0.000407512	0.001287947	NA	NA	Not significant
ZNF77	149.778576	-0.341555924	0.098503648	0.000407744	0.001288475	ZNF77	58492	Not significant
NRK	263.1840415	-0.922695371	0.295665606	0.000407961	0.001288993	NRK	203447	Not significant
SDHAF4	405.4083292	-0.362095867	0.104717269	0.000410014	0.001295314	SDHAF4	135154	Not significant
NA	31.7714644	0.641653356	0.194193839	0.000410365	0.001296255	NA	NA	Not significant
SNX6	2878.427155	0.325540653	0.093651424	0.000410656	0.001297008	SNX6	58533	Not significant
NCEH1	2209.273968	0.540316302	0.158486258	0.000410816	0.001297348	NCEH1	57552	Not significant
CAMLG	1993.999341	-0.271018852	0.077419572	0.000410973	0.00129751	CAMLG	819	Not significant
TK1	1616.472426	0.69928418	0.21928862	0.000410971	0.00129751	TK1	7083	Not significant
ZNF84	1185.74029	-0.314338921	0.091649482	0.000411305	0.00129839	ZNF84	7637	Not significant
LOC124909376	8.355284538	-0.619293519	0.186010884	0.000412952	0.001303421	LOC124909376	124909376	Not significant
LINC03007	23.34751108	-0.944473305	0.303651014	0.000413505	0.001304998	LINC03007	646588	Not significant
NCAPG	332.9649518	0.662401565	0.20392734	0.000413666	0.00130534	NCAPG	64151	Not significant
ROM1	179.2268319	-0.476393407	0.137596149	0.000414332	0.001307271	ROM1	6094	Not significant
RPGRIP1	28.40406802	-0.457030523	0.133834284	0.000414506	0.001307654	RPGRIP1	57096	Not significant
NA	34.08887885	0.79712777	0.24937819	0.000415836	0.001311681	NA	NA	Not significant
LINC03129	24.26673759	0.702313008	0.215594896	0.000416644	0.001314059	LINC03129	84214	Not significant
CUL4A	4056.609974	0.238263872	0.0680043	0.000417263	0.001315844	CUL4A	8451	Not significant
CPLANE1-AS1	7.20673284	-0.77178172	0.239592777	0.00041747	0.001316328	CPLANE1-AS1	105374727	Not significant
LOC107986768	4.205143884	-1.098526085	0.362304536	0.000418102	0.001318151	LOC107986768	107986768	Down
NDFIP2	2278.98755	0.346750207	0.100146678	0.000418281	0.001318546	NDFIP2	54602	Not significant
FRMD4A	635.6021849	-0.489798505	0.144141726	0.000418999	0.001320639	FRMD4A	55691	Not significant
STEAP2	2238.34292	0.490528939	0.143988994	0.000419078	0.001320717	STEAP2	261729	Not significant
NA	14.48218492	-0.599983181	0.179934977	0.000419555	0.00132205	NA	NA	Not significant
OAS3	4086.977666	0.623040179	0.191860964	0.000419689	0.001322303	OAS3	4940	Not significant
LTB	1176.856908	-0.98561447	0.321300795	0.000419846	0.001322628	LTB	4050	Not significant
RNF175	60.03319281	-0.614719197	0.185344773	0.00042102	0.001326157	RNF175	285533	Not significant
ALDH3A1	666.6354105	1.179578369	0.397592456	0.000421328	0.001326957	ALDH3A1	218	Up
NA	188.024577	1.169324717	0.393599141	0.000421483	0.001327274	NA	NA	Up
AIMP2	498.3229418	0.299295495	0.086086557	0.000422255	0.001329508	AIMP2	7965	Not significant
SKA3	224.9354195	0.643578042	0.195657937	0.000422409	0.001329508	SKA3	221150	Not significant
MROH7	46.7895897	0.795858685	0.249679093	0.000422395	0.001329508	MROH7	374977	Not significant
LINC02610	43.59178693	-0.862622335	0.274773857	0.00042238	0.001329508	LINC02610	151174	Not significant
NA	125.8848574	-0.464136101	0.136456466	0.000423101	0.001331514	NA	NA	Not significant
LOC127814295	34.24878258	-0.540276472	0.16117699	0.000424229	0.001334893	LOC127814295	127814295	Not significant
LOC100422204	10.6670213	-0.921490984	0.295932624	0.000424601	0.001335891	LOC100422204	100422204	Not significant
F2	20.45843743	-1.491247453	0.530507308	0.000425259	0.001337789	F2	2147	Down
NA	13.58401577	0.597424931	0.179675917	0.000425857	0.0013395	NA	NA	Not significant
KRT8P45	90.51686103	0.804233691	0.252527747	0.00042619	0.001340374	KRT8P45	149501	Not significant
KCNK6	2283.727866	0.524892273	0.156637631	0.000426748	0.001341958	KCNK6	9424	Not significant
HBA2	394.4238814	-1.257200298	0.431041771	0.00042729	0.00134349	HBA2	3040	Down
WDR31	233.1544256	-0.486225595	0.144550597	0.000427503	0.001343987	WDR31	114987	Not significant
ELMOD2	1320.967836	-0.238458967	0.068393419	0.000428368	0.001346534	ELMOD2	255520	Not significant
RPS18	56116.16061	-0.489736574	0.144834268	0.000428484	0.001346727	RPS18	6222	Not significant
FZD2	552.0763979	0.542529276	0.16348227	0.000428695	0.001347045	FZD2	2535	Not significant
GPR19	47.18194887	-0.701844305	0.215882884	0.00042866	0.001347045	GPR19	2842	Not significant
IGLV10-54	263.5158819	-1.440284112	0.509187972	0.000429377	0.001349016	IGLV10-54	28772	Down
LINC02608	7.361741948	-1.147719447	0.388614122	0.000431189	0.001354533	LINC02608	101929541	Down
NA	47.35487312	-0.756079741	0.234487514	0.000431577	0.001355581	NA	NA	Not significant
UBR4	7122.843607	0.29321941	0.084114982	0.000432122	0.001357117	UBR4	23352	Not significant
ASIC3	108.1023916	-0.767253585	0.239634333	0.000432542	0.001358263	ASIC3	9311	Not significant
HLA-K	331.9282578	0.81214995	0.256059779	0.000433158	0.001360023	HLA-K	3138	Not significant
ADPGK-AS1	7.541879585	-0.641092667	0.194228626	0.000434144	0.001362944	ADPGK-AS1	100287559	Not significant
NA	37.4738051	0.835083446	0.264308064	0.000435353	0.001366566	NA	NA	Not significant
TAF1A	238.4777666	0.401303939	0.116769162	0.000435753	0.001367645	TAF1A	9015	Not significant
NA	5.640568804	0.963319845	0.313691588	0.000436597	0.00137012	NA	NA	Not significant
TMEM11	959.8028119	-0.315042361	0.091081098	0.000437517	0.00137267	TMEM11	8834	Not significant
NA	20.95106214	1.280003773	0.442465905	0.000437522	0.00137267	NA	NA	Up
LOC124901856	9.715913342	0.626142872	0.18924244	0.000437822	0.001373437	LOC124901856	124901856	Not significant
MIR130AHG	15.48376437	-0.674556213	0.205863956	0.000439722	0.001379219	MIR130AHG	123466203	Not significant
PPP1R14B-AS1	13.15914625	0.716139446	0.222891486	0.00043995	0.00137976	PPP1R14B-AS1	105369340	Not significant
SBK3	16.02088313	0.73245402	0.227525775	0.000440343	0.001380814	SBK3	100130827	Not significant
CDH12	7.555514897	-4.665863648	0.44369117	0.000440436	0.00138084	CDH12	1010	Down
MAML2	1617.460823	0.444119216	0.130499012	0.000440464	0.00138084	MAML2	84441	Not significant
ANKH	5904.88841	-0.478339159	0.141500547	0.000440936	0.001382144	ANKH	56172	Not significant
NA	117.9025305	0.590335393	0.177858188	0.000441468	0.001383636	NA	NA	Not significant
MAP7-AS1	63.2560273	-0.752260362	0.235184192	0.00044179	0.001384467	MAP7-AS1	123706512	Not significant
SESN2	1197.914431	-0.402180197	0.118485801	0.000442629	0.001386918	SESN2	83667	Not significant
NA	81.83651422	-0.971252267	0.31721273	0.000442822	0.001387347	NA	NA	Not significant
RPS27A	24648.96489	-0.424914027	0.124710608	0.000443613	0.001389647	RPS27A	6233	Not significant
RNF122	553.7662265	-0.511423968	0.149645354	0.000443935	0.001390478	RNF122	79845	Not significant
HSD11B1	498.2559322	-0.75892621	0.236374233	0.000444838	0.001393129	HSD11B1	3290	Not significant
MELTF-AS1	92.12717483	0.619456595	0.188349455	0.000444972	0.00139337	MELTF-AS1	100507057	Not significant
NA	6.42699881	-0.711214765	0.219390847	0.000445293	0.001394199	NA	NA	Not significant
DPY19L1	2311.779276	0.414166435	0.120531371	0.000446027	0.001396318	DPY19L1	23333	Not significant
TMC5	6239.063104	0.813573166	0.259387783	0.000446882	0.001398816	TMC5	79838	Not significant
NA	9.546310694	-0.548760465	0.16462613	0.000447605	0.001400901	NA	NA	Not significant
MAP3K4	1383.019972	-0.279078133	0.080502634	0.000448086	0.001402226	MAP3K4	4216	Not significant
COL6A1	29671.35666	0.651370785	0.205877878	0.000448665	0.001403858	COL6A1	1291	Not significant
WASHC3	1010.614006	-0.261194561	0.075399896	0.000448862	0.001404298	WASHC3	51019	Not significant
NAALADL2	716.0486956	0.536576717	0.160908654	0.000449055	0.001404722	NAALADL2	254827	Not significant
SMIM17	16.11516462	-0.680756651	0.209967994	0.000450093	0.001407789	SMIM17	147670	Not significant
ADGRG4	3.053209876	-0.217220897	0.299118024	0.000450405	0.001408584	ADGRG4	139378	Not significant
RBBP9	965.4485746	-0.29888447	0.084905483	0.000450701	0.001409331	RBBP9	10741	Not significant
NA	5.761217985	-0.802857446	0.255557056	0.000450853	0.001409628	NA	NA	Not significant
GOLGA7B	894.9889465	-0.644941019	0.197146724	0.000451837	0.001412524	GOLGA7B	401647	Not significant
FAM111A-DT	223.7036032	0.303149852	0.087767384	0.000453053	0.001415965	FAM111A-DT	101927204	Not significant
LINC01099	29.30284005	-1.453203507	0.516538092	0.000453038	0.001415965	LINC01099	101928656	Down
NFIA	1963.267727	-0.402456021	0.117546567	0.00045332	0.001416438	NFIA	4774	Not significant
TRAV8-3	10.32056	-0.984715002	0.320994111	0.000453293	0.001416438	TRAV8-3	28683	Not significant
NA	14.55847487	-0.557555571	0.168486978	0.000453598	0.001417124	NA	NA	Not significant
NA	21.18314305	0.698202389	0.21650304	0.000453939	0.001418009	NA	NA	Not significant
NA	5.254406093	1.077769157	0.361050365	0.000455394	0.001422375	NA	NA	Up
FCAMR	50.89384725	-2.023815502	0.440729016	0.000455975	0.001424009	FCAMR	83953	Down
TNFRSF1B	3372.279595	-0.501258044	0.152522372	0.000456475	0.001425387	TNFRSF1B	7133	Not significant
FMO2	508.4240726	-0.846076052	0.269182178	0.000456535	0.001425393	FMO2	2327	Not significant
NA	21.03039577	-0.677429784	0.208039194	0.000457153	0.00142714	NA	NA	Not significant
TAPBP	14697.13855	0.378987701	0.110660703	0.000457243	0.001427241	TAPBP	6892	Not significant
SCUBE3	596.1268459	0.996513067	0.329309424	0.000457752	0.001428648	SCUBE3	222663	Not significant
TUBA1A	8076.597224	-0.551204064	0.161696449	0.000457873	0.001428842	TUBA1A	7846	Not significant
CASK	3142.796423	0.371314285	0.105654205	0.000458605	0.001430947	CASK	8573	Not significant
WDR62	325.9816624	0.593607856	0.180191277	0.000459184	0.001432568	WDR62	284403	Not significant
RNA5SP37	6.810686243	0.780975942	0.245068082	0.000459934	0.001434692	RNA5SP37	100873369	Not significant
NA	33.85706317	-0.430295235	0.127177132	0.000459981	0.001434692	NA	NA	Not significant
RPS15A	3666.724496	-0.545684053	0.163964474	0.000460666	0.001436463	RPS15A	6210	Not significant
NA	15.37639645	-0.587825414	0.177664645	0.000460663	0.001436463	NA	NA	Not significant
NCK1	1428.766823	0.352685079	0.102702321	0.000460809	0.001436726	NCK1	4690	Not significant
NA	31.82956755	0.565084834	0.170710084	0.00046122	0.001437824	NA	NA	Not significant
SLC39A13-AS1	185.9295117	-0.663796457	0.203348853	0.000461854	0.001439619	SLC39A13-AS1	127138868	Not significant
ETV3	1797.930071	0.376402122	0.110412628	0.000462489	0.001441413	ETV3	2117	Not significant
ARHGAP42-AS1	7.145791824	0.6856357	0.211738534	0.000462827	0.001442286	ARHGAP42-AS1	100128386	Not significant
GNAI3	4171.002384	0.27141292	0.077957945	0.000462991	0.001442611	GNAI3	2773	Not significant
PRCD	63.90867228	-0.622553725	0.189707449	0.000464206	0.001446214	PRCD	768206	Not significant
TLK2	1307.582828	-0.235419198	0.0678696	0.000464765	0.001447772	TLK2	11011	Not significant
NA	5.520617651	-0.873539342	0.278421722	0.000465223	0.001449014	NA	NA	Not significant
PKNOX2	205.7317322	-0.696715205	0.215697628	0.000465306	0.001449089	PKNOX2	63876	Not significant
NA	28.17943306	-0.619627531	0.188662471	0.000465405	0.001449214	NA	NA	Not significant
MYOCD	124.1091125	-0.302993363	0.278367867	0.00046589	0.001450541	MYOCD	93649	Not significant
POLR3B	438.0920365	-0.317861108	0.092243424	0.00046613	0.001451103	POLR3B	55703	Not significant
HOOK1	1146.414421	-0.503989449	0.150224305	0.000466462	0.001451953	HOOK1	51361	Not significant
NA	15.15301098	-0.545241475	0.164067485	0.000467285	0.001454328	NA	NA	Not significant
OGFRL1	1338.964333	-0.487248145	0.14423469	0.000468003	0.001456379	OGFRL1	79627	Not significant
C19orf38	116.3834341	-0.663921161	0.204577922	0.000468115	0.001456544	C19orf38	255809	Not significant
LUZP2	102.8844451	1.065308894	0.355767473	0.000469694	0.00146127	LUZP2	338645	Up
DDX11-AS1	29.74874882	0.585277761	0.178255097	0.000469773	0.001461331	DDX11-AS1	100506660	Not significant
DIAPH2-AS1	18.34694313	0.790857074	0.250555823	0.000470377	0.001463024	DIAPH2-AS1	10824	Not significant
LINC02029	4.709985414	0.914502647	0.298349718	0.000471102	0.001465093	LINC02029	105374177	Not significant
TCF20	2427.217805	0.310237653	0.090154003	0.00047152	0.001466207	TCF20	6942	Not significant
CEP19	121.7271801	-0.437212819	0.129030065	0.000472382	0.001468702	CEP19	84984	Not significant
GSTP1	26253.25923	0.556039391	0.171390981	0.000472782	0.001469758	GSTP1	2950	Not significant
ACOT13	679.7853897	-0.295966783	0.086690948	0.000473065	0.001470359	ACOT13	55856	Not significant
DCAKD	1231.151777	-0.315799494	0.090837013	0.000473095	0.001470359	DCAKD	79877	Not significant
SULF2	9990.519085	0.53959136	0.159978386	0.000473247	0.001470646	SULF2	55959	Not significant
WDR26	5331.475751	0.22036857	0.063653595	0.000473895	0.001472471	WDR26	80232	Not significant
EFCAB5	16.03326494	-0.680773265	0.209865625	0.000474799	0.001475096	EFCAB5	374786	Not significant
NA	6.172488489	-0.968019812	0.316461809	0.000475381	0.001476715	NA	NA	Not significant
DDR1	16931.84107	0.474386273	0.140948234	0.000475961	0.001478331	DDR1	780	Not significant
DISP1	896.445525	-0.361664873	0.107373391	0.000477322	0.001482369	DISP1	84976	Not significant
KLHL2P1	6.367402942	0.807910853	0.254848957	0.000478235	0.001485016	KLHL2P1	729249	Not significant
ANKRD22	1536.425409	0.795281134	0.252458826	0.000479436	0.001488559	ANKRD22	118932	Not significant
ENG	7187.943763	-0.394334207	0.115980221	0.000481957	0.001496194	ENG	2022	Not significant
NA	22.21935344	-0.807802771	0.256419775	0.000482021	0.001496205	NA	NA	Not significant
NA	4.01906799	1.395183489	0.491594792	0.000482576	0.001497737	NA	NA	Up
DERL1	3910.073506	0.276085476	0.081094071	0.00048291	0.001498586	DERL1	79139	Not significant
IHH	761.5002132	1.123279341	0.381490202	0.000483016	0.001498726	IHH	3549	Up
RPS6KL1	406.3233463	-0.664042771	0.205056362	0.000483546	0.00150018	RPS6KL1	83694	Not significant
APPL2	2245.306128	-0.350048622	0.102373659	0.000483674	0.001500385	APPL2	55198	Not significant
MXRA5	15510.92025	0.76481981	0.244370317	0.000483978	0.001501141	MXRA5	25878	Not significant
LOC124902694	57.83720372	0.39266771	0.115328913	0.00048457	0.001502787	LOC124902694	124902694	Not significant
MMADHC-DT	11.79304818	-0.552916228	0.167207425	0.000486016	0.001507081	MMADHC-DT	101929231	Not significant
NAXD	2583.479689	-0.339929516	0.095887217	0.000486081	0.001507092	NAXD	55739	Not significant
VPS35	5918.632812	0.27751848	0.078957435	0.000486165	0.001507161	VPS35	55737	Not significant
AKR1C7P	4.604724504	0.85253643	0.272029689	0.000486433	0.001507802	AKR1C7P	648947	Not significant
FIRRE	75.21473113	0.969663665	0.319362811	0.000487991	0.001512439	FIRRE	286467	Not significant
NA	6.547741607	0.94533048	0.310159686	0.000489946	0.001518305	NA	NA	Not significant
TRAV13-1	13.22928898	-0.960613355	0.314616824	0.000491153	0.001521855	TRAV13-1	28671	Not significant
RAG1	90.45895253	0.620360962	0.189752894	0.000492079	0.00152453	RAG1	5896	Not significant
PKN3	671.3488783	0.470918176	0.140244907	0.00049304	0.001527316	PKN3	29941	Not significant
LINC02757	5.669094181	-0.70533843	0.219429866	0.0004934	0.001528046	LINC02757	101928813	Not significant
NA	5.995188532	-0.854330352	0.274424581	0.000493363	0.001528046	NA	NA	Not significant
ZNF626	206.3905187	-0.656122104	0.202531147	0.000493581	0.001528413	ZNF626	199777	Not significant
ZNF572	107.0557391	0.450116898	0.133702512	0.000493963	0.001529404	ZNF572	137209	Not significant
IFT88	672.9672205	-0.317612763	0.092603498	0.000494421	0.001530628	IFT88	8100	Not significant
RCVRN	12.17837708	-0.805278703	0.256358222	0.000494561	0.001530749	RCVRN	5957	Not significant
HVCN1	287.9750384	-0.674932389	0.208496563	0.000494585	0.001530749	HVCN1	84329	Not significant
CLEC4E	169.6842649	-0.879685644	0.285005295	0.000495782	0.001534067	CLEC4E	26253	Not significant
NA	7.892734213	-0.551369787	0.167661985	0.000495735	0.001534067	NA	NA	Not significant
SULT4A1	130.0751159	-1.107014841	0.375750587	0.000495949	0.001534341	SULT4A1	25830	Down
RP1L1	73.97575424	1.020742109	0.340008713	0.000495996	0.001534341	RP1L1	94137	Up
DHFR	388.6702693	0.433098087	0.128295537	0.00049731	0.001538213	DHFR	1719	Not significant
RIOK1	881.4862498	-0.256677134	0.07454639	0.000497573	0.001538832	RIOK1	83732	Not significant
TP53BP2	2430.775651	0.320958969	0.091633526	0.000498107	0.001540094	TP53BP2	7159	Not significant
MIDN	7022.057808	0.438525482	0.130045207	0.000498054	0.001540094	MIDN	90007	Not significant
RCAN1	2229.462684	-0.463275153	0.138103923	0.000499768	0.001545034	RCAN1	1827	Not significant
TTC9C	836.9626408	0.232312477	0.067281962	0.000501332	0.001549675	TTC9C	283237	Not significant
PCDHB9	151.9537079	0.610628763	0.187296787	0.000501428	0.001549775	PCDHB9	56127	Not significant
ZNF440	700.5751036	0.379091398	0.111277044	0.0005017	0.001550423	ZNF440	126070	Not significant
GMDS-DT	356.4910074	-0.357863705	0.105318062	0.000502679	0.001553253	GMDS-DT	100508120	Not significant
SUCLG1	3075.247171	-0.289792918	0.084433044	0.000503187	0.001554624	SUCLG1	8802	Not significant
RSPH14	43.64690023	-0.713911532	0.223603499	0.000503864	0.001556519	RSPH14	27156	Not significant
RBMS3	834.2607018	-0.559764702	0.169263085	0.000504714	0.001558952	RBMS3	27303	Not significant
UBL3	3651.90483	-0.371967446	0.108154019	0.000505289	0.00156053	UBL3	5412	Not significant
GAK	6208.545891	0.422417608	0.125137278	0.000506433	0.001563672	GAK	2580	Not significant
AP5B1	1592.239124	0.255442602	0.074149112	0.000506434	0.001563672	AP5B1	91056	Not significant
FAM222A-AS1	10.7382261	-0.941978025	0.309666787	0.000507009	0.001565251	FAM222A-AS1	84983	Not significant
RARS2	1464.797502	-0.236265509	0.067494278	0.000507318	0.001565925	RARS2	57038	Not significant
PTF1A	119.5623735	-2.068542748	0.806707491	0.000507355	0.001565925	PTF1A	256297	Down
BEST1	161.084951	-0.497385001	0.149067431	0.000507751	0.001566949	BEST1	7439	Not significant
DNAJB4	1082.137542	-0.576823771	0.174523398	0.000508114	0.001567706	DNAJB4	11080	Not significant
LINC00240	43.8659848	-0.545576728	0.165313623	0.000508124	0.001567706	LINC00240	100133205	Not significant
OSBPL2	3763.602489	0.321328835	0.094042673	0.000508981	0.001570152	OSBPL2	9885	Not significant
RAB4A	2133.359789	-0.304476762	0.088961016	0.000509423	0.00157132	RAB4A	5867	Not significant
CPEB4	1942.352296	-0.477889306	0.142656899	0.000510132	0.001573307	CPEB4	80315	Not significant
FLNA	60949.63385	0.639830617	0.198917661	0.000511064	0.001575872	FLNA	2316	Not significant
NA	106.4947062	0.691966712	0.215977096	0.000511092	0.001575872	NA	NA	Not significant
NMD3	2460.04926	0.2733228	0.081816904	0.00051169	0.001577518	NMD3	51068	Not significant
DTD1	643.7642104	-0.381182824	0.112434605	0.000512622	0.001579995	DTD1	92675	Not significant
LINC03033	29.64758892	0.149999535	0.237134177	0.000512611	0.001579995	LINC03033	400221	Not significant
NA	11.01975412	0.746032702	0.235838526	0.000512952	0.001580813	NA	NA	Not significant
NA	4.503054143	-1.045291289	0.348375365	0.000513137	0.001581183	NA	NA	Down
NSD2	3013.132163	0.373116868	0.111069345	0.000514676	0.001585727	NSD2	7468	Not significant
WDR44	1016.363273	0.331041497	0.096988801	0.000514896	0.001585807	WDR44	54521	Not significant
TCHP	752.6695313	-0.269876533	0.078930326	0.000514869	0.001585807	TCHP	84260	Not significant
ACP7	35.05332398	1.311784072	0.461950668	0.000514855	0.001585807	ACP7	390928	Up
LOC101929609	63.00666311	-0.614034013	0.188639426	0.000515121	0.001586301	LOC101929609	101929609	Not significant
MCPH1	760.5362715	-0.25827963	0.075227666	0.0005155	0.001587268	MCPH1	79648	Not significant
NEPRO-AS1	31.70413433	-0.461086561	0.137331778	0.000516077	0.001588846	NEPRO-AS1	102723430	Not significant
NA	121.9447296	1.094052514	0.371193397	0.000516226	0.001589106	NA	NA	Up
NDUFA2	1035.001612	-0.351590012	0.103454466	0.000517152	0.001591757	NDUFA2	4695	Not significant
NA	71.12291473	0.451317583	0.134656192	0.000517798	0.001593544	NA	NA	Not significant
ATP11A	4317.60754	0.440655314	0.127338277	0.000518099	0.00159427	ATP11A	23250	Not significant
DMTN	2451.5601	-0.568061632	0.173768809	0.000518583	0.001595561	DMTN	2039	Not significant
DALRD3	897.9954633	0.276433353	0.080353028	0.000518788	0.001595991	DALRD3	55152	Not significant
CELP	402.9011484	-1.876034275	0.719444806	0.000519108	0.001596776	CELP	1057	Down
TTC9-DT	9.549183553	1.059651329	0.357696442	0.000519613	0.001598127	TTC9-DT	101928075	Up
RORB	77.76459743	-0.775881492	0.246729977	0.000520164	0.001599621	RORB	6096	Not significant
NA	6.022709536	-1.056101973	0.355202058	0.000520867	0.001601584	NA	NA	Down
NA	4.409466606	-0.713005262	0.223135732	0.00052097	0.001601699	NA	NA	Not significant
DUSP4	4200.085744	0.582671819	0.17870217	0.000521184	0.001602155	DUSP4	1846	Not significant
FRAT1	315.4949646	-0.460707567	0.138315707	0.000521699	0.001603539	FRAT1	10023	Not significant
SBSPON	289.5858226	-0.750138932	0.236729992	0.00052285	0.001606873	SBSPON	157869	Not significant
NCAPH	363.2326251	0.602165456	0.184804053	0.000523411	0.001608196	NCAPH	23397	Not significant
NA	16.75541921	-0.613530254	0.188556822	0.000523396	0.001608196	NA	NA	Not significant
NA	7.028839901	-0.76468012	0.242425548	0.000523609	0.001608604	NA	NA	Not significant
SLC10A1	5.964313561	-0.84026994	0.2728382	0.000523868	0.001609197	SLC10A1	6554	Not significant
PHOSPHO1	37.44958618	-0.695599143	0.217152618	0.000525482	0.001613952	PHOSPHO1	162466	Not significant
NA	5.01630081	-0.752063641	0.236933779	0.000525864	0.001614924	NA	NA	Not significant
RPL37P12	6.577483121	0.801319765	0.256653377	0.000525983	0.001615087	RPL37P12	100271017	Not significant
SAMMSON	5.661905488	0.932019143	0.308188179	0.000527059	0.001618189	SAMMSON	101927152	Not significant
NA	92.98487531	-0.377911885	0.111546309	0.000528006	0.001620893	NA	NA	Not significant
NA	130.9415206	-1.683963553	0.631910481	0.000530447	0.001628181	NA	NA	Down
PSAP	79564.81163	-0.361826544	0.106794641	0.00053079	0.001628876	PSAP	5660	Not significant
NA	16.38359389	0.837120906	0.270893094	0.000530806	0.001628876	NA	NA	Not significant
H2BC19P	65.49735567	0.615121742	0.189402422	0.000530889	0.001628927	H2BC19P	337874	Not significant
PSAPL1	290.2965511	1.627792612	0.604417702	0.000531989	0.001631894	PSAPL1	768239	Up
RPL23AP77	6.16838827	1.228958343	0.437568466	0.000531983	0.001631894	RPL23AP77	728538	Up
HOMER2	2115.554546	-0.820330551	0.264371711	0.000533098	0.001634683	HOMER2	9455	Not significant
MGAT4EP	136.0323446	0.48017666	0.144532849	0.000533031	0.001634683	MGAT4EP	641515	Not significant
NA	6.656297352	-0.709654704	0.222460671	0.000533051	0.001634683	NA	NA	Not significant
ZNF607	279.0442418	-0.36656765	0.108315602	0.000533252	0.00163495	ZNF607	84775	Not significant
PCARE	5.524880428	-1.148056671	0.393854941	0.000534026	0.001637118	PCARE	388939	Down
AUNIP	67.13795867	0.630677472	0.195067023	0.000534655	0.001638842	AUNIP	79000	Not significant
NA	7.06275789	-0.634790814	0.195869019	0.000535104	0.001640013	NA	NA	Not significant
TBC1D19	354.4703828	-0.33780397	0.099543155	0.000535324	0.001640278	TBC1D19	55296	Not significant
FZD9	11.22473313	0.827851219	0.264376962	0.000535317	0.001640278	FZD9	8326	Not significant
LOC107984588	8.354225	-0.763613103	0.243830416	0.000537208	0.001645846	LOC107984588	107984588	Not significant
NA	10.55047325	0.966036726	0.321613738	0.000537869	0.001647663	NA	NA	Not significant
PITPNM3	725.1179419	0.63100568	0.198008371	0.00053841	0.001649115	PITPNM3	83394	Not significant
NA	8.752838265	0.968177064	0.324542691	0.000540214	0.001654436	NA	NA	Not significant
PKP4-AS1	19.60601597	0.599346768	0.184081458	0.000540685	0.001655669	PKP4-AS1	100129029	Not significant
SOX4	5798.124136	0.482937037	0.147883507	0.00054088	0.001656061	SOX4	6659	Not significant
NA	14.78791236	-1.288449062	0.454764755	0.000542318	0.001660258	NA	NA	Down
DHCR7	2547.057544	0.49897454	0.150118594	0.000542815	0.001661571	DHCR7	1717	Not significant
SLC9A3	371.0559394	-0.182021969	0.292875731	0.000543115	0.001662282	SLC9A3	6550	Not significant
NA	17.84627634	-0.572306579	0.176125639	0.000543894	0.00166446	NA	NA	Not significant
CDR2	1991.523388	0.31659805	0.092690339	0.000545247	0.001668181	CDR2	1039	Not significant
CDC42SE2	3997.275287	-0.305703392	0.08810722	0.000545189	0.001668181	CDC42SE2	56990	Not significant
THNSL1	315.6237897	-0.357245502	0.105899815	0.000546073	0.001670501	THNSL1	79896	Not significant
CMTM8	596.6755312	-0.486422424	0.144684522	0.00054724	0.001673864	CMTM8	152189	Not significant
CTDNEP1	1954.658599	-0.303543851	0.08928115	0.000547513	0.00167449	CTDNEP1	23399	Not significant
NA	313.5546629	-0.529500013	0.161039138	0.000548794	0.001678196	NA	NA	Not significant
NA	32.75190827	-0.742488747	0.235289597	0.000549191	0.001679052	NA	NA	Not significant
GAS2L2	40.46734125	0.111943202	0.295924076	0.00054921	0.001679052	GAS2L2	246176	Not significant
LTK	234.675224	0.968675095	0.322891363	0.000551069	0.001684524	LTK	4058	Not significant
LINC01783	7.286402547	-1.025187109	0.343956319	0.000551604	0.00168595	LINC01783	100132147	Down
FXYD2	244.3374718	-1.02979257	0.347946809	0.000552004	0.001686961	FXYD2	486	Down
MSX1	247.1535268	-0.585706543	0.179884563	0.000553249	0.001690556	MSX1	4487	Not significant
TVP23A	67.15916192	-0.53933013	0.163455642	0.00055336	0.001690684	TVP23A	780776	Not significant
NA	4.680274407	-0.79872582	0.255581248	0.000554218	0.001693095	NA	NA	Not significant
MMS19	2858.854724	0.231912751	0.067520236	0.000554468	0.001693649	MMS19	64210	Not significant
ZNF318	1290.196304	-0.364066045	0.107824459	0.000554598	0.001693833	ZNF318	24149	Not significant
NA	8.300778472	-0.763942612	0.242488554	0.000555045	0.001694987	NA	NA	Not significant
MARCHF7	3006.349382	0.260808738	0.075779833	0.000555328	0.001695642	MARCHF7	64844	Not significant
NA	48.34518841	-0.471494406	0.141538461	0.000555891	0.00169715	NA	NA	Not significant
GRTP1	717.2530547	0.631041067	0.19802448	0.00055657	0.001698799	GRTP1	79774	Not significant
FLVCR1	798.5343859	-0.48328311	0.145861146	0.000556549	0.001698799	FLVCR1	28982	Not significant
NA	19.55523728	-0.496529268	0.149891476	0.000556912	0.001699633	NA	NA	Not significant
LOC105374088	5.534343323	-0.917853074	0.306668163	0.000557009	0.001699715	LOC105374088	105374088	Not significant
SNX7	1247.413744	0.322285978	0.095253969	0.000557367	0.001700598	SNX7	51375	Not significant
CAPN9-AS1	19.97819673	1.166629982	0.406153231	0.000558782	0.001704702	CAPN9-AS1	107985359	Up
ZNF439	264.5795293	-0.521161796	0.158347978	0.000559011	0.001705188	ZNF439	90594	Not significant
LOC101929667	20.30160707	-0.607554931	0.187412235	0.000559148	0.001705393	LOC101929667	101929667	Not significant
CSNK1A1	3335.132304	0.330702271	0.09756215	0.000560256	0.001708562	CSNK1A1	1452	Not significant
SRD5A3-AS1	64.37632878	0.588186839	0.181055645	0.000560452	0.001708946	SRD5A3-AS1	100506462	Not significant
MYH7	54.91257463	-1.422245228	0.518682952	0.000560957	0.001710273	MYH7	4625	Down
MYO1C	12224.41461	0.296333933	0.087107634	0.000561095	0.001710482	MYO1C	4641	Not significant
ZC3HC1	589.3790294	-0.247847932	0.0727001	0.000561835	0.001712526	ZC3HC1	51530	Not significant
CDH16	38.9243404	-0.400317035	0.375092696	0.00056295	0.001715712	CDH16	1014	Not significant
RNASE4	55.79808611	-0.762938958	0.244142587	0.000563219	0.001716318	RNASE4	6038	Not significant
LRRC4C	118.5794535	-0.735876116	0.233571529	0.000563877	0.001718109	LRRC4C	57689	Not significant
LOC105375924	7.205949883	-0.821543747	0.264795126	0.000564359	0.001719364	LOC105375924	105375924	Not significant
SS18	3628.176172	-0.244144732	0.071336618	0.000564516	0.001719628	SS18	6760	Not significant
PRMT5	829.2261343	0.323661651	0.09547379	0.000564691	0.001719946	PRMT5	10419	Not significant
POF1B	2222.388924	0.757836538	0.244960089	0.000564939	0.001720489	POF1B	79983	Not significant
ZRANB2-DT	27.2940084	-0.466929936	0.140483215	0.000566029	0.001723596	ZRANB2-DT	100852410	Not significant
BCL2L10	36.2102758	-0.853513514	0.27911248	0.000567011	0.001726372	BCL2L10	10017	Not significant
SLC25A38	1610.03036	-0.275147768	0.080856717	0.000567424	0.001727415	SLC25A38	54977	Not significant
RPL21P11	7.433616226	-0.70045258	0.224351075	0.000569097	0.001732293	RPL21P11	157206	Not significant
NA	10.53320502	-0.810323769	0.262444548	0.000569678	0.001733846	NA	NA	Not significant
RNU6-1161P	5.444162568	1.019189502	0.346021671	0.000570575	0.00173636	RNU6-1161P	106480077	Up
LINC02829	12.05500893	-0.933112074	0.309191873	0.00057072	0.001736586	LINC02829	105375009	Not significant
STX12	2857.484786	-0.256144517	0.075216891	0.000571415	0.001738485	STX12	23673	Not significant
OTOP3	13.97594276	-0.435394124	0.380787388	0.000572187	0.001740618	OTOP3	347741	Not significant
NDUFB6	1388.556776	-0.327188813	0.097616019	0.00057231	0.001740777	NDUFB6	4712	Not significant
MAPK13	4203.299249	0.355870657	0.105524763	0.000573437	0.001743987	MAPK13	5603	Not significant
GUK1	11521.18672	0.428946331	0.128515926	0.000573999	0.00174548	GUK1	2987	Not significant
ADORA1	913.9828963	-0.849998822	0.280234981	0.000575013	0.001748346	ADORA1	134	Not significant
DMAP1	1746.368328	-0.360207132	0.10698518	0.000576075	0.001751358	DMAP1	55929	Not significant
NA	10.2636725	0.838392672	0.276961385	0.000577663	0.00175597	NA	NA	Not significant
OAS1	3351.63668	0.656032779	0.208961045	0.000578459	0.001758172	OAS1	4938	Not significant
PSMB1	5775.851168	-0.333022854	0.095011676	0.000579035	0.001759703	PSMB1	5689	Not significant
NA	27.98508716	-0.519425293	0.159379701	0.000580482	0.001763884	NA	NA	Not significant
ZMAT5	343.7484436	-0.286595041	0.084565403	0.000582136	0.001768469	ZMAT5	55954	Not significant
NA	9.758208654	0.907523118	0.301853544	0.000582093	0.001768469	NA	NA	Not significant
CEACAM5	44715.87255	1.376342925	0.496777853	0.000582738	0.001770028	CEACAM5	1048	Up
IGLV1-51	18.41584448	-1.240603078	0.437628714	0.000582793	0.001770028	IGLV1-51	28820	Down
HSPA12B	493.8390456	-0.534193915	0.162381272	0.000583142	0.00177087	HSPA12B	116835	Not significant
TCF3	3771.17179	0.344518087	0.102158476	0.000583224	0.001770897	TCF3	6929	Not significant
USP45	395.8470237	-0.357930373	0.106243365	0.000583302	0.001770916	USP45	85015	Not significant
MOSPD3	959.7132583	0.383744046	0.114426524	0.000583713	0.001771945	MOSPD3	64598	Not significant
TMX2-CTNND1	10.68804476	0.823451808	0.267214603	0.000583838	0.001772103	TMX2-CTNND1	100528016	Not significant
C19orf18	35.21752181	-0.655921742	0.206192156	0.000584663	0.001774388	C19orf18	147685	Not significant
SLAIN1	364.8039587	-0.589482267	0.181900159	0.000585086	0.001775314	SLAIN1	122060	Not significant
ZNF43	409.736031	-0.549962645	0.168249203	0.000585112	0.001775314	ZNF43	7594	Not significant
FOXC1	1069.743001	0.58478819	0.182127704	0.000585187	0.001775322	FOXC1	2296	Not significant
PRR3	603.851636	-0.230557262	0.067704801	0.000586153	0.001778032	PRR3	80742	Not significant
UBAP2L	6281.985169	0.212595392	0.062268915	0.000587048	0.001780526	UBAP2L	9898	Not significant
YY1	5003.204276	0.187659631	0.054603428	0.000587268	0.001780974	YY1	7528	Not significant
ZBTB34	728.4642824	0.250735451	0.073602858	0.000587681	0.001782006	ZBTB34	403341	Not significant
NA	12.80238168	0.61766746	0.192847205	0.000588611	0.001784606	NA	NA	Not significant
BMX	227.4671758	-0.834742727	0.271928106	0.000589048	0.001785709	BMX	660	Not significant
OLFML3	2886.91586	-0.669171867	0.208889781	0.000589876	0.001787778	OLFML3	56944	Not significant
NIPA2	1562.406757	0.312244123	0.092531215	0.000589809	0.001787778	NIPA2	81614	Not significant
C6orf120	640.9815292	-0.31330978	0.09269429	0.000590102	0.001788242	C6orf120	387263	Not significant
PIK3C2B	2939.195855	0.433364185	0.130266902	0.000591191	0.001791319	PIK3C2B	5287	Not significant
TFPI	4197.303279	0.559327186	0.172116385	0.000591437	0.001791843	TFPI	7035	Not significant
NA	14.46390218	-0.651798042	0.204633988	0.000591848	0.001792867	NA	NA	Not significant
TNKS2-DT	13.81279305	-0.692464238	0.219574595	0.000591996	0.001793094	TNKS2-DT	100507633	Not significant
RORA-AS1	8.300578409	-0.621399873	0.193609589	0.00059264	0.001794824	RORA-AS1	101928784	Not significant
WASHC2FP	18.92921882	-0.461776915	0.139648523	0.000593592	0.001797483	WASHC2FP	100288690	Not significant
USE1	960.5164792	-0.358910197	0.106915925	0.000594696	0.001800605	USE1	55850	Not significant
ZNF302	1103.799623	-0.327848503	0.096351038	0.000596611	0.00180618	ZNF302	55900	Not significant
UTP4	1700.178286	0.255109858	0.075013694	0.000597522	0.001808715	UTP4	84916	Not significant
NA	103.8634776	0.592420682	0.183578828	0.000597777	0.001809264	NA	NA	Not significant
RGS2	3314.512855	-0.635193639	0.196889969	0.000598477	0.00181116	RGS2	5997	Not significant
LOC101927269	5.012431517	-1.4390444	0.523987587	0.000600197	0.00181614	LOC101927269	101927269	Down
TXN2	2999.115929	-0.313718516	0.092982784	0.000600545	0.00181697	TXN2	25828	Not significant
NA	7.242197674	-0.766982112	0.2470451	0.000601293	0.001818882	NA	NA	Not significant
NA	9.547548809	-1.059997783	0.363226016	0.000601326	0.001818882	NA	NA	Down
NA	12.22839821	-0.498169838	0.151264541	0.000601798	0.001820088	NA	NA	Not significant
LGALSL	897.9363469	-0.379487233	0.112870394	0.000602668	0.001822494	LGALSL	29094	Not significant
OTUD7B	1696.513875	0.286282523	0.084535519	0.000602757	0.001822538	OTUD7B	56957	Not significant
NA	27.06109644	-0.527258136	0.161496794	0.000602969	0.001822955	NA	NA	Not significant
SAMD5	590.0903031	-0.731887645	0.232651695	0.000604788	0.001828229	SAMD5	389432	Not significant
TBC1D3	139.3148437	1.005843399	0.341001158	0.00060561	0.001830488	TBC1D3	729873	Up
METRN	1129.805412	-0.650827495	0.210325026	0.000607351	0.001835523	METRN	79006	Not significant
IST1	7026.32073	0.166080957	0.048389046	0.000607836	0.001836762	IST1	9798	Not significant
NA	16.22594816	-0.512288389	0.155773139	0.000607957	0.001836902	NA	NA	Not significant
HEATR1	1639.429298	0.386971917	0.115790088	0.000608687	0.001838881	HEATR1	55127	Not significant
WFIKKN1	57.71263589	-0.858929435	0.282661979	0.00060932	0.001840567	WFIKKN1	117166	Not significant
ANKRD18A	101.4772445	0.709194783	0.225828765	0.000609757	0.00184166	ANKRD18A	253650	Not significant
LINC01524	7.576137193	1.072061038	0.369794143	0.00061047	0.001843586	LINC01524	101927700	Up
MAP3K11	4760.63761	0.312329526	0.095090054	0.000610987	0.001844921	MAP3K11	4296	Not significant
IGKV1D-8	53.48483443	-1.14340673	0.399250944	0.000611166	0.001845234	IGKV1D-8	28904	Down
BCAS3	1026.219638	-0.262670741	0.077627563	0.000611415	0.001845757	BCAS3	54828	Not significant
SMU1	2842.541356	-0.243673866	0.072107666	0.000612925	0.001850089	SMU1	55234	Not significant
THAP12	1654.845868	-0.274533567	0.080877632	0.000613172	0.001850606	THAP12	5612	Not significant
SPTLC1	3746.812611	0.276597124	0.081733799	0.000613377	0.001850998	SPTLC1	10558	Not significant
IMPDH1	2699.083214	0.385788128	0.116144208	0.00061404	0.00185277	IMPDH1	3614	Not significant
HIGD2A	1834.573562	-0.377946277	0.117592271	0.000614621	0.001854296	HIGD2A	192286	Not significant
MAVS	4205.191518	-0.276677353	0.080015837	0.000614836	0.001854716	MAVS	57506	Not significant
CARS1	2392.788443	0.291909298	0.086493768	0.00061546	0.001856372	CARS1	833	Not significant
MMP19	1442.12085	-0.722962135	0.229809955	0.000615736	0.001856974	MMP19	4327	Not significant
YWHAG	9714.250648	0.284439125	0.084145698	0.000616314	0.001858488	YWHAG	7532	Not significant
NA	9.171079414	0.525927117	0.16142034	0.000617287	0.001861193	NA	NA	Not significant
UTP25	1366.438155	0.33156357	0.098519456	0.000618283	0.001863969	UTP25	27042	Not significant
UNG	1445.507019	0.263786529	0.077927157	0.000618834	0.00186517	UNG	7374	Not significant
C1orf54	470.1044838	-0.437440606	0.131562336	0.000618789	0.00186517	C1orf54	79630	Not significant
LOC105375118	8.242945635	0.004371825	0.29652167	0.000619706	0.001867569	LOC105375118	105375118	Not significant
PFKL	9053.058029	0.298002951	0.089803671	0.000619899	0.001867921	PFKL	5211	Not significant
DUSP10	1129.51686	0.553401892	0.171464305	0.000620235	0.001868706	DUSP10	11221	Not significant
PCDHA6	17.54465013	-0.819232187	0.267193851	0.000622225	0.001874469	PCDHA6	56142	Not significant
SEC61B	3684.429348	-0.354934916	0.106046026	0.00062274	0.00187579	SEC61B	10952	Not significant
LINC02614	71.18623959	0.516414103	0.158443973	0.00062283	0.001875832	LINC02614	101927056	Not significant
NA	144.8837978	0.932231016	0.312146559	0.000623068	0.001876089	NA	NA	Not significant
PCDHGC5	20.2891391	0.719180127	0.229641474	0.000622992	0.001876089	PCDHGC5	56097	Not significant
EMP2	4298.080331	0.487620599	0.148593881	0.000623928	0.001878446	EMP2	2013	Not significant
DNAH10OS	91.31634533	-0.508956932	0.155694843	0.000624803	0.001880735	DNAH10OS	642797	Not significant
NA	68.46071208	-0.565088904	0.174704218	0.000624841	0.001880735	NA	NA	Not significant
GLS2	10.80475597	-0.652999346	0.20589598	0.000625739	0.001882975	GLS2	27165	Not significant
CXCR5	15.34487289	-1.43075846	0.527627962	0.000625696	0.001882975	CXCR5	643	Down
TTLL10-AS1	10.38034434	-0.995327792	0.337993118	0.0006275	0.001888043	TTLL10-AS1	100506376	Not significant
RPL11	36010.88759	-0.369094185	0.110561788	0.000627642	0.001888238	RPL11	6135	Not significant
SP140L	1134.070827	0.479009235	0.145846945	0.000628456	0.001890456	SP140L	93349	Not significant
ADCY6	2239.180781	0.35901352	0.107325741	0.000630229	0.001895557	ADCY6	112	Not significant
NCBP3	2038.012025	-0.245487142	0.072717341	0.000631223	0.001898313	NCBP3	55421	Not significant
SCAMP2	6848.529402	0.295600414	0.091065957	0.000631947	0.001900256	SCAMP2	10066	Not significant
NA	44.26789971	0.357658754	0.106760234	0.000632487	0.001901648	NA	NA	Not significant
LINC02958	17.89198218	-0.813332243	0.265805808	0.000633084	0.001903209	LINC02958	107985181	Not significant
NA	8.254482627	1.056754713	0.363105463	0.000633217	0.001903377	NA	NA	Up
EMILIN3	47.56406331	-0.810436355	0.264501554	0.000634574	0.00190722	EMILIN3	90187	Not significant
SOX13	2152.403876	0.377006866	0.113087123	0.000636554	0.001912937	SOX13	9580	Not significant
PICALM	9675.160448	0.264289351	0.078246479	0.000637211	0.001914678	PICALM	8301	Not significant
LST1	697.8158235	-0.63180846	0.197659694	0.000638715	0.001918962	LST1	7940	Not significant
NA	10.89077209	-0.641459226	0.204762414	0.000639755	0.001921849	NA	NA	Not significant
UQCRQ	3056.898999	-0.431174076	0.130583965	0.000640379	0.001923277	UQCRQ	27089	Not significant
GJC2	374.34855	0.891026397	0.298720291	0.000640387	0.001923277	GJC2	57165	Not significant
PLOD1	8918.23603	0.479758326	0.149444042	0.000640557	0.001923552	PLOD1	5351	Not significant
LBX2-AS1	514.6191851	0.487336164	0.148994715	0.000640635	0.001923552	LBX2-AS1	151534	Not significant
NA	5.341294981	0.898029514	0.30013128	0.00064521	0.001937052	NA	NA	Not significant
NA	15.38963854	-0.534830603	0.164855249	0.000645296	0.001937073	NA	NA	Not significant
ABI1	3481.368288	0.251548241	0.075034402	0.000645972	0.001938628	ABI1	10006	Not significant
NA	41.88324028	0.55797598	0.172604363	0.00064595	0.001938628	NA	NA	Not significant
CABP1	46.70042133	-0.514879135	0.158521979	0.00064838	0.001945617	CABP1	9478	Not significant
NDUFA1	3601.50283	-0.362371546	0.108925683	0.00064969	0.00194931	NDUFA1	4694	Not significant
BANF2	8.806852138	-1.945048348	0.779735342	0.000650017	0.001949861	BANF2	140836	Down
LOXL2-AS1	25.12920853	-0.617209373	0.193398902	0.000650033	0.001949861	LOXL2-AS1	100507156	Not significant
LGALS3BP	38205.61176	0.426277306	0.129030243	0.000651848	0.001955067	LGALS3BP	3959	Not significant
POPDC1	181.8374081	-0.763490367	0.247777247	0.000652436	0.001956591	POPDC1	11149	Not significant
LINC01011	119.8706546	-0.435547555	0.132190809	0.000652689	0.001957111	LINC01011	401232	Not significant
CIT	639.9462986	0.50115727	0.155537844	0.000653111	0.001958136	CIT	11113	Not significant
RSPO1	61.30105645	-0.982134475	0.334316579	0.000654367	0.001961459	RSPO1	284654	Not significant
NA	80.44915872	0.945023375	0.320294035	0.00065438	0.001961459	NA	NA	Not significant
NA	26.2750644	-0.405636438	0.122506832	0.00065457	0.00196179	NA	NA	Not significant
FRG1	958.3111474	-0.227831147	0.067485675	0.000654722	0.001962006	FRG1	2483	Not significant
HSPG2	22976.97923	0.543173615	0.171181126	0.000655167	0.0019631	HSPG2	3339	Not significant
RIPPLY3	53.7427996	0.808964494	0.264822182	0.000655511	0.001963892	RIPPLY3	53820	Not significant
DHRS7B	1126.282609	-0.3283463	0.100219066	0.00065612	0.001965474	DHRS7B	25979	Not significant
HNRNPA1P33	9.400989112	0.93362043	0.313616863	0.000657518	0.001969422	HNRNPA1P33	728643	Not significant
OTC	66.53452515	-0.298262792	0.386049082	0.000658068	0.001970829	OTC	5009	Not significant
KCNIP2	105.009831	-0.745543586	0.240365059	0.000658426	0.001971661	KCNIP2	30819	Not significant
INO80	1724.347701	0.180518489	0.053205618	0.000658835	0.001972643	INO80	54617	Not significant
HUNK	342.2498066	-0.683030396	0.217503649	0.000659258	0.00197367	HUNK	30811	Not significant
PEX10	535.5868992	0.330779913	0.098556677	0.000664669	0.001989628	PEX10	5192	Not significant
C1QTNF1	3670.696645	-0.502037639	0.156054557	0.000665487	0.001991833	C1QTNF1	114897	Not significant
PSMB8-AS1	306.8562709	-0.501079121	0.153968972	0.000665645	0.001992062	PSMB8-AS1	100507463	Not significant
PRPH	68.40806233	-2.614700253	0.338080324	0.000665755	0.001992149	PRPH	5630	Down
TEDC2	139.5478988	0.580782897	0.181753143	0.000666102	0.001992944	TEDC2	80178	Not significant
NEURL2	16.14219176	-0.466832588	0.143158009	0.000668229	0.001998933	NEURL2	140825	Not significant
NA	7.524363332	-0.560307279	0.175240741	0.000668267	0.001998933	NA	NA	Not significant
EEF1A1P10	16.68236443	-0.610242386	0.191773003	0.000668638	0.001999799	EEF1A1P10	100421829	Not significant
ZNF829	122.0669446	-0.480098643	0.146938973	0.000670087	0.002003888	ZNF829	374899	Not significant
ZNRF1	1145.593204	0.348492806	0.104624216	0.000670538	0.002004992	ZNRF1	84937	Not significant
MYPN	23.69998876	0.931478827	0.316611676	0.000671225	0.002006803	MYPN	84665	Not significant
NA	6.180262881	-0.551095504	0.171278549	0.000674542	0.002016473	NA	NA	Not significant
TGFBI	16790.40622	0.764109298	0.251369215	0.000674963	0.002017487	TGFBI	7045	Not significant
DUSP16	2588.716544	-0.34400255	0.104916626	0.000675187	0.002017844	DUSP16	80824	Not significant
E2F6	464.2464601	-0.21365008	0.063312474	0.000675247	0.002017844	E2F6	1876	Not significant
MROH2A	6.822830212	2.694791262	0.508622826	0.000676197	0.002020436	MROH2A	339766	Up
NA	6.436880407	-0.698007245	0.222981951	0.000676671	0.002021607	NA	NA	Not significant
FLJ16779	142.8457345	1.06920159	0.372237238	0.000676819	0.002021803	FLJ16779	100192386	Up
CCDC89	39.80818913	-0.639319007	0.202228137	0.000678884	0.002027722	CCDC89	220388	Not significant
GHRHR	17.05237385	-2.765409893	0.44788713	0.000680422	0.002032069	GHRHR	2692	Down
GPBP1	4100.582036	-0.191835314	0.056859394	0.000683113	0.00203986	GPBP1	65056	Not significant
SLC1A7	143.5312518	-0.723473672	0.233065963	0.000684041	0.002042132	SLC1A7	6512	Not significant
NA	10.08255784	1.074386346	0.374476753	0.000684	0.002042132	NA	NA	Up
NA	5.047008955	0.828066829	0.275181989	0.000685158	0.002045218	NA	NA	Not significant
SIGLEC8	144.3776494	-0.876290264	0.294243334	0.000685711	0.00204662	SIGLEC8	27181	Not significant
ICAM2	371.4929751	-0.502591048	0.15500941	0.000686721	0.002049386	ICAM2	3384	Not significant
CYLD	2655.812612	-0.310708839	0.095485846	0.000687115	0.002049785	CYLD	1540	Not significant
ORC3	832.5737709	-0.246946016	0.073543753	0.00068719	0.002049785	ORC3	23595	Not significant
PMF1	677.0018109	-0.369297268	0.111509726	0.000687126	0.002049785	PMF1	11243	Not significant
UGT2B7	596.7476127	1.196445251	0.428874594	0.000687188	0.002049785	UGT2B7	7364	Up
ARHGAP28	220.0117275	-0.695730067	0.221945013	0.000687966	0.002051603	ARHGAP28	79822	Not significant
NA	5.744140532	-0.765032305	0.250039448	0.000687935	0.002051603	NA	NA	Not significant
BHLHE41	2735.622311	0.516662864	0.161292434	0.000688402	0.002052652	BHLHE41	79365	Not significant
TMC4	5658.065086	0.54532776	0.172112851	0.000689683	0.002056223	TMC4	147798	Not significant
ZCCHC10	698.4474787	-0.219864412	0.065552423	0.000690391	0.002058083	ZCCHC10	54819	Not significant
IGHG2	14713.62248	-1.089814167	0.387216264	0.000690542	0.002058284	IGHG2	3501	Down
NDRG1	16708.99081	0.016864543	0.161820442	0.000691701	0.002061486	NDRG1	10397	Not significant
EFCAB7	248.9124134	-0.286536077	0.085642143	0.000691893	0.00206181	EFCAB7	84455	Not significant
ST8SIA2	107.2018823	0.959459419	0.327136321	0.000692635	0.002063771	ST8SIA2	8128	Not significant
KHDC4	2431.523696	0.436717654	0.133152535	0.000693702	0.002066698	KHDC4	22889	Not significant
NA	30.4390221	0.704481993	0.226269513	0.000693984	0.002067288	NA	NA	Not significant
NA	5.466794643	0.821733814	0.272976579	0.000694877	0.002069695	NA	NA	Not significant
STK32B	231.3642244	-0.631807548	0.202019774	0.000695483	0.00207125	STK32B	55351	Not significant
VMA22	2222.914952	0.237241298	0.070557219	0.000696287	0.002073393	VMA22	84317	Not significant
CSF2RB	1056.705246	-0.74064438	0.239650018	0.000696734	0.002074472	CSF2RB	1439	Not significant
NA	16.29005473	-0.513853598	0.159227316	0.000697024	0.002075084	NA	NA	Not significant
CRAMP1	687.1403168	0.276599643	0.082546983	0.000697788	0.002077105	CRAMP1	57585	Not significant
ACTR6	757.7274006	-0.264441028	0.07918795	0.000697959	0.002077361	ACTR6	64431	Not significant
NA	11.33063728	-0.650510408	0.207119037	0.000698333	0.002078223	NA	NA	Not significant
INSR	6340.570093	-0.404049157	0.12274956	0.000698462	0.002078353	INSR	3643	Not significant
NA	5.326111481	1.032913119	0.358898364	0.000700003	0.002082688	NA	NA	Up
RPL34P18	6.203536943	-0.725813573	0.237533001	0.000700259	0.002083197	RPL34P18	100271003	Not significant
ADAMTSL1	442.4425019	-0.694048232	0.220065048	0.000702146	0.002088302	ADAMTSL1	92949	Not significant
RPL17P47	24.21377194	-0.479975727	0.147805361	0.000702093	0.002088302	RPL17P47	100271415	Not significant
TRIM31	1686.88526	1.005654549	0.348646032	0.000704765	0.00209584	TRIM31	11074	Up
SPOCK3	115.3142136	-2.25842029	0.417503827	0.000704856	0.002095855	SPOCK3	50859	Down
TBXA2R	162.7081159	-0.468635968	0.143326717	0.000705517	0.002097566	TBXA2R	6915	Not significant
ARHGAP19	469.2048225	-0.272031496	0.081326134	0.000705764	0.002098045	ARHGAP19	84986	Not significant
MCIDAS	23.15724675	0.781620736	0.25710489	0.000706222	0.002099153	MCIDAS	345643	Not significant
C8orf82	1031.604297	0.425664276	0.130587488	0.000706989	0.002101177	C8orf82	414919	Not significant
SPAG1	758.7689831	0.478528942	0.149378707	0.000707407	0.002102167	SPAG1	6674	Not significant
TEX14	12.80678132	-0.521426683	0.160643246	0.000708419	0.002104664	TEX14	56155	Not significant
NA	16.98105162	0.619929012	0.197681384	0.000708373	0.002104664	NA	NA	Not significant
NA	8.278294884	-0.711774006	0.231108287	0.000709195	0.002106713	NA	NA	Not significant
MUS81	1536.159048	0.24297614	0.072554172	0.000709984	0.002108803	MUS81	80198	Not significant
PNLIPRP1	10277.63134	-1.986161438	0.811996757	0.000710705	0.002110688	PNLIPRP1	5407	Down
SERTAD3	1860.72014	0.401419355	0.125290641	0.000711581	0.002113032	SERTAD3	29946	Not significant
SFTPD	82.43198564	-0.723629965	0.234810301	0.000711729	0.002113218	SFTPD	6441	Not significant
SNX21	703.5629092	0.324436698	0.097618537	0.000713044	0.002116457	SNX21	90203	Not significant
NA	64.91732653	0.49611848	0.153776876	0.00071294	0.002116457	NA	NA	Not significant
PIP4K2B	3535.100868	-0.241397231	0.071973972	0.000713079	0.002116457	PIP4K2B	8396	Not significant
ZNF578	55.48282483	-0.55071293	0.172032414	0.000713623	0.002117816	ZNF578	147660	Not significant
NA	13.5648499	-1.237455552	0.449103476	0.000713953	0.002118538	NA	NA	Down
RAB5IF	56.84920577	0.707939688	0.229034764	0.000714735	0.002120604	RAB5IF	55969	Not significant
RN7SL809P	4.90173715	0.853827129	0.283606783	0.000715033	0.002121231	RN7SL809P	106479516	Not significant
ELN-AS1	34.36653657	-0.62385511	0.198231227	0.000716263	0.002124622	ELN-AS1	107986809	Not significant
NA	11.81290275	-0.795760887	0.26262087	0.000717268	0.002127345	NA	NA	Not significant
FER1L6	1064.773424	1.325666188	0.488354862	0.000718474	0.002130664	FER1L6	654463	Up
RNASEH2C	1351.363496	-0.368761769	0.111711247	0.000719008	0.002131992	RNASEH2C	84153	Not significant
VAMP3	5112.216899	0.25873762	0.080688713	0.000719462	0.002132305	VAMP3	9341	Not significant
AP5M1	1634.879616	-0.272708808	0.080927694	0.000719437	0.002132305	AP5M1	55745	Not significant
SMARCA1	2706.915146	-0.510617506	0.158426054	0.000719415	0.002132305	SMARCA1	6594	Not significant
EXOSC10	1802.274489	0.211438163	0.062856406	0.000719244	0.002132305	EXOSC10	5394	Not significant
NA	82.91631056	-0.620637728	0.196817673	0.000720376	0.002134757	NA	NA	Not significant
RALY	7800.409329	0.319141892	0.09312932	0.000720899	0.002135583	RALY	22913	Not significant
DUSP11	981.4324351	0.195874058	0.058262018	0.000720791	0.002135583	DUSP11	8446	Not significant
ERCC6L	108.107324	0.62347444	0.198018948	0.000720916	0.002135583	ERCC6L	54821	Not significant
SLCO1B1	7.12902487	1.606734955	0.620388102	0.000721209	0.002136193	SLCO1B1	10599	Up
NA	12.31672649	0.692742005	0.223309413	0.000721344	0.002136334	NA	NA	Not significant
SH3GLB1	6441.312229	0.241097549	0.072109208	0.000721778	0.002136627	SH3GLB1	51100	Not significant
ABHD1	23.7307442	-0.535987053	0.167645139	0.000721864	0.002136627	ABHD1	84696	Not significant
FAM216B	13.80007846	-1.788392266	0.333641511	0.000721677	0.002136627	FAM216B	144809	Down
RPL21P80	15.310668	-1.100195816	0.18041912	0.000721782	0.002136627	RPL21P80	100133273	Down
ZNF324B	235.995523	-0.301772086	0.090659282	0.000721878	0.002136627	ZNF324B	388569	Not significant
NA	8.870805149	-0.518706505	0.16116274	0.000722436	0.002138021	NA	NA	Not significant
ADAMTS16-DT	10.03977044	-1.079144254	0.381481039	0.00072511	0.002145676	ADAMTS16-DT	101929176	Down
ZNF589	580.5858476	-0.373339338	0.113260585	0.00072722	0.002151659	ZNF589	51385	Not significant
CALCB	12.63352027	-1.016864027	0.353500395	0.000727325	0.00215171	CALCB	797	Down
B3GNT2	1693.500463	0.305127771	0.092464951	0.000728326	0.00215441	B3GNT2	10678	Not significant
POMK	1360.875398	0.30385437	0.091388668	0.00072856	0.002154842	POMK	84197	Not significant
GOSR1	2249.101842	-0.231706071	0.069244323	0.000728986	0.002155845	GOSR1	9527	Not significant
LINC00562	9.023697068	-0.566569007	0.177857123	0.000729588	0.002157365	LINC00562	100861549	Not significant
TATDN1	646.709687	0.376298369	0.114204869	0.000730468	0.002159705	TATDN1	83940	Not significant
AGFG1	3722.815446	0.277876185	0.083322585	0.000731438	0.002162314	AGFG1	3267	Not significant
PIP5KL1	82.00594348	0.663799536	0.213126134	0.000731625	0.002162381	PIP5KL1	138429	Not significant
SMG7-AS1	27.34163812	0.458992805	0.140719972	0.000731637	0.002162381	SMG7-AS1	284649	Not significant
ZNF728	11.12073143	-0.869591218	0.29027283	0.000732296	0.002164066	ZNF728	388523	Not significant
FTH1P22	12.59304679	-0.881278224	0.296044651	0.000733495	0.00216735	FTH1P22	100462772	Not significant
EDC4	1658.486579	0.274567466	0.082196599	0.000734009	0.002168607	EDC4	23644	Not significant
LOC105373289	21.69041015	-0.627206824	0.198901371	0.000735298	0.002172154	LOC105373289	105373289	Not significant
ISYNA1	2283.321534	-0.604944157	0.192833455	0.00073625	0.002174703	ISYNA1	51477	Not significant
NA	7.541485149	0.863838479	0.291130881	0.000736433	0.002174983	NA	NA	Not significant
LOC124904039	19.83058049	-0.368546428	0.111824375	0.000736597	0.002175204	LOC124904039	124904039	Not significant
MNAT1	481.0702698	0.295665979	0.088819803	0.000736895	0.002175556	MNAT1	4331	Not significant
LGALS9B	56.18017433	1.160561242	0.417635081	0.000736982	0.002175556	LGALS9B	284194	Up
LOC112267992	97.8159492	-1.197158807	0.4332148	0.000736828	0.002175556	LOC112267992	112267992	Down
DOCK11	1057.910055	-0.55971302	0.179915106	0.000737279	0.00217617	DOCK11	139818	Not significant
SHISA3	65.2282733	-0.873758533	0.294581363	0.000737865	0.002177638	SHISA3	152573	Not significant
MTRF1L	231.082078	-0.276555666	0.083164971	0.000738218	0.002178417	MTRF1L	54516	Not significant
ETFRF1	611.2534851	-0.333058351	0.100606982	0.000738431	0.002178786	ETFRF1	144363	Not significant
VSIG10L2	12.63350265	0.922664563	0.314937936	0.0007386	0.002179021	VSIG10L2	338667	Not significant
LINGO2	32.83537291	-1.073146905	0.378188619	0.000739035	0.002180042	LINGO2	158038	Down
TSPAN17	2827.555172	0.260629279	0.078245349	0.000739555	0.002181178	TSPAN17	26262	Not significant
SUGP2	3414.433026	-0.334977645	0.101266932	0.000739687	0.002181178	SUGP2	10147	Not significant
NA	11.71354087	-0.897636497	0.304143491	0.000739609	0.002181178	NA	NA	Not significant
TRIM47	2848.309901	0.513877908	0.159755616	0.000740188	0.002182395	TRIM47	91107	Not significant
CRY1	1068.473442	-0.369072306	0.111992413	0.000741587	0.002186257	CRY1	1407	Not significant
EPHX1	5018.282047	-0.408336825	0.12478424	0.00074176	0.002186503	EPHX1	2052	Not significant
SGPL1	4453.076811	0.258726813	0.077533792	0.00074235	0.00218798	SGPL1	8879	Not significant
NA	9.504557511	-2.194178952	0.313892034	0.00074257	0.002188102	NA	NA	Down
MILIP	222.2684653	-0.503970763	0.157145511	0.000742507	0.002188102	MILIP	92659	Not significant
SIGLEC10	455.1417145	-0.735010377	0.237290965	0.000742698	0.002188216	SIGLEC10	89790	Not significant
IPO7	6357.308166	0.313548551	0.097406734	0.000742863	0.002188438	IPO7	10527	Not significant
NA	6.049035213	-0.834017957	0.27794929	0.000743376	0.002189686	NA	NA	Not significant
MYCBP	822.7482717	0.364693039	0.111412364	0.000743931	0.00219106	MYCBP	26292	Not significant
GREB1	365.2776456	-0.685334538	0.221097894	0.000744863	0.00219354	GREB1	9687	Not significant
TRGV4	6.215981658	-0.969732614	0.332245273	0.000745651	0.002195599	TRGV4	6977	Not significant
CCN2	21149.9561	-0.71045856	0.233657567	0.000746031	0.002196454	CCN2	1490	Not significant
C6	2778.94197	-1.116145565	0.405462843	0.00074839	0.002203134	C6	729	Down
LOC389602	329.2066756	1.070127522	0.378187515	0.000748731	0.002203501	LOC389602	389602	Up
CLEC2L	34.91454795	-0.933252825	0.319301616	0.000748677	0.002203501	CLEC2L	154790	Not significant
NA	41.58404572	0.665631859	0.21420799	0.000748784	0.002203501	NA	NA	Not significant
HYAL1	1371.408869	0.786933066	0.260293453	0.000748963	0.002203763	HYAL1	3373	Not significant
OCRL	2140.672177	-0.357319247	0.107805486	0.000749289	0.002204192	OCRL	4952	Not significant
SPACA9	288.4428151	-0.407923702	0.124612736	0.000749284	0.002204192	SPACA9	11092	Not significant
SRGN	5438.217725	-0.651722909	0.212092802	0.000749826	0.002205508	SRGN	5552	Not significant
NA	72.41522599	0.617983683	0.196467992	0.000750493	0.002207206	NA	NA	Not significant
CDH13-AS2	10.77435148	-0.744812112	0.243017534	0.000750698	0.00220728	CDH13-AS2	102724163	Not significant
LOC112268419	6.505955469	0.725051568	0.23634464	0.000750673	0.00220728	LOC112268419	112268419	Not significant
SRRM2-AS1	47.70146652	-0.485076451	0.150127981	0.000750889	0.002207576	SRRM2-AS1	100128788	Not significant
NA	6.871465957	0.765000201	0.251171045	0.000751361	0.002208698	NA	NA	Not significant
NOSTRIN	1129.328741	-0.56759128	0.178298647	0.000752747	0.002212509	NOSTRIN	115677	Not significant
NA	9.101012762	1.17477341	0.424967142	0.00075297	0.002212898	NA	NA	Up
BATF	754.0786145	0.696066076	0.225831331	0.000754129	0.002216038	BATF	10538	Not significant
ASAH1	8198.924151	-0.318271109	0.096188427	0.00075524	0.002219039	ASAH1	427	Not significant
CBFA2T2	1522.380555	-0.399016119	0.121940359	0.0007555	0.002219536	CBFA2T2	9139	Not significant
ERBB4	54.3146558	-0.87315032	0.295263075	0.000755764	0.002220047	ERBB4	2066	Not significant
SDHAF1	617.4986962	-0.425759432	0.130745251	0.000757337	0.002224401	SDHAF1	644096	Not significant
SORD	1107.248775	0.45025357	0.141047486	0.000758955	0.002228799	SORD	6652	Not significant
NA	16.16706719	0.545611921	0.170704694	0.000759016	0.002228799	NA	NA	Not significant
GABRA4	15.38489731	-1.234117579	0.450300806	0.000759581	0.00223019	GABRA4	2557	Down
NA	6.721101026	0.628330105	0.199713476	0.000759755	0.002230435	NA	NA	Not significant
RPL4	57792.0242	-0.338511788	0.102661725	0.000762473	0.002238144	RPL4	6124	Not significant
IGHV4-61	115.6132483	-1.202426043	0.437507517	0.000763532	0.002240986	IGHV4-61	28391	Down
NA	12.85414822	-0.506402884	0.157461956	0.000763691	0.002241185	NA	NA	Not significant
ZNF367	225.2330267	0.460377098	0.142050755	0.000764412	0.002243033	ZNF367	195828	Not significant
NA	6.903100613	0.182064466	0.284059416	0.000765549	0.002246098	NA	NA	Not significant
SEC23B	3054.163516	-0.353605828	0.108061907	0.000766213	0.002247778	SEC23B	10483	Not significant
TRPC6	187.6427348	-0.506698777	0.157659207	0.000766846	0.002249096	TRPC6	7225	Not significant
NA	15.38167662	-0.609227168	0.193832785	0.000766788	0.002249096	NA	NA	Not significant
TBX19	215.2623976	-0.48710554	0.151283067	0.000769798	0.002257485	TBX19	9095	Not significant
MANEA	654.1738743	-0.454393313	0.139899606	0.000770282	0.002258596	MANEA	79694	Not significant
LINC02475	8.066787561	-1.832755954	0.650466579	0.000770361	0.002258596	LINC02475	100506827	Down
NA	20.74769363	0.841748601	0.282626781	0.000771064	0.002260388	NA	NA	Not significant
LOC100506274	7.013124291	-0.705289959	0.229678656	0.000771344	0.002260936	LOC100506274	100506274	Not significant
KHDC1-AS1	101.4189895	-0.378027718	0.115173793	0.000772142	0.002263006	KHDC1-AS1	122539212	Not significant
N4BP2L1	678.6872177	-0.396829696	0.121255796	0.00077628	0.002274863	N4BP2L1	90634	Not significant
PPDPF	14572.07466	0.547747705	0.174303237	0.000777986	0.002279589	PPDPF	79144	Not significant
MHENCR	230.1185981	-0.576933006	0.182814497	0.000778433	0.002280627	MHENCR	100505771	Not significant
NA	4.188930767	-0.822655132	0.272462209	0.000779381	0.002283131	NA	NA	Not significant
ZNF276	760.9892289	0.394132679	0.118327799	0.000779765	0.002283983	ZNF276	92822	Not significant
PPP1R14D	355.4372248	0.935671156	0.32169356	0.00078043	0.002285658	PPP1R14D	54866	Not significant
HROB	144.2518292	0.52321642	0.16419255	0.000782553	0.002291603	HROB	78995	Not significant
NA	34.39221972	-0.501293524	0.156767838	0.000783362	0.002293699	NA	NA	Not significant
PDE4C	11.97867836	1.063688148	0.377251794	0.000783507	0.002293848	PDE4C	5143	Up
RPS7P1	141.9958798	-0.505885069	0.158395486	0.000783884	0.002294679	RPS7P1	388363	Not significant
DNM3	231.4900979	-0.437608663	0.134808622	0.000784831	0.002297176	DNM3	26052	Not significant
MKNK1	1302.161053	-0.36390053	0.111028502	0.000786942	0.002303024	MKNK1	8569	Not significant
NA	13.8835813	-1.452214492	0.554704313	0.000787017	0.002303024	NA	NA	Down
PCDHA10	85.63300462	-0.713362773	0.233146678	0.000788027	0.002305705	PCDHA10	56139	Not significant
GUCY1A1	1687.849134	-0.627981213	0.206313035	0.000788146	0.00230578	GUCY1A1	2982	Not significant
RPL35A	21552.63419	-0.421484716	0.129787482	0.000789298	0.002308874	RPL35A	6165	Not significant
C8A	19.2826366	-1.175732704	0.427618474	0.000790633	0.002312502	C8A	731	Down
NA	60.72385745	1.080548552	0.384762158	0.00079082	0.002312773	NA	NA	Up
NA	69.78419809	0.421974007	0.129676589	0.000791725	0.002315144	NA	NA	Not significant
NA	25.66354296	0.799518325	0.267387529	0.000793326	0.00231955	NA	NA	Not significant
WASHC2C	1419.571017	-0.247396869	0.07466944	0.000794109	0.002321563	WASHC2C	253725	Not significant
LOC124902629	18.44737789	0.777532727	0.257738299	0.000794351	0.002321993	LOC124902629	124902629	Not significant
TMIGD2	34.76750128	-0.710915856	0.231677601	0.000794732	0.002322828	TMIGD2	126259	Not significant
ABHD8	458.973947	-0.446803556	0.138290099	0.000794847	0.002322888	ABHD8	79575	Not significant
PIK3CD-AS2	52.23737083	-0.605525758	0.193355476	0.000794956	0.002322932	PIK3CD-AS2	101929074	Not significant
LOC107984761	5.661783236	0.860741895	0.292948243	0.000795997	0.002325696	LOC107984761	107984761	Not significant
RAB30	584.3140513	-0.478281837	0.148285889	0.000796183	0.002325961	RAB30	27314	Not significant
TRBV5-6	8.994269111	-1.07489581	0.380824141	0.000796615	0.002326947	TRBV5-6	28609	Down
NA	3.550696551	1.368765152	0.529705085	0.000797806	0.002330148	NA	NA	Up
GZMH	127.1599898	-0.808365754	0.270524511	0.000799195	0.002333926	GZMH	2999	Not significant
RCCD1	615.0483435	0.41014618	0.123700361	0.000799313	0.002333993	RCCD1	91433	Not significant
KBTBD11-OT1	10.59614495	-0.86305242	0.292782849	0.000799417	0.002334019	KBTBD11-OT1	104266957	Not significant
IGHG3	10443.72625	-1.093455773	0.396466312	0.000800756	0.002337651	IGHG3	3502	Down
NA	60.72644333	-0.409837093	0.126038828	0.000800879	0.002337731	NA	NA	Not significant
EEF2K	1783.315137	0.267951264	0.080934957	0.000801514	0.002339112	EEF2K	29904	Not significant
PXDNL	42.26406349	0.698281694	0.227801207	0.000801543	0.002339112	PXDNL	137902	Not significant
KBTBD2	2484.257812	0.202756618	0.063056121	0.000801647	0.002339137	KBTBD2	25948	Not significant
H4C8	269.3847109	0.75847652	0.250666727	0.000801761	0.002339192	H4C8	8365	Not significant
NA	11.38138422	0.940849485	0.323222516	0.000802432	0.002340871	NA	NA	Not significant
LINC01376	34.99384604	0.551284913	0.17385661	0.00080271	0.002341405	LINC01376	400945	Not significant
NA	56.81800868	0.562269773	0.177732723	0.0008029	0.002341681	NA	NA	Not significant
WDR89	500.1452697	-0.210122105	0.06330806	0.000803369	0.00234277	WDR89	112840	Not significant
TBXAS1	1738.234702	-0.60668888	0.192198754	0.000803711	0.002343488	TBXAS1	6916	Not significant
NA	5.461609051	-0.979921384	0.341986942	0.00080387	0.002343672	NA	NA	Not significant
NOVA2	341.6456455	-0.708646908	0.23178801	0.000804158	0.002344234	NOVA2	4858	Not significant
CCNH	968.895761	-0.248247961	0.074894687	0.000805762	0.002348631	CCNH	902	Not significant
LINC02984	328.8700906	0.693210839	0.225681601	0.000806955	0.002351828	LINC02984	100507516	Not significant
GSK3B	2857.303309	0.23701031	0.071350031	0.000808949	0.00235736	GSK3B	2932	Not significant
DPP10	75.48168134	-1.251600184	0.463666639	0.000809295	0.002358088	DPP10	57628	Down
HYAL4	7.565996774	1.047188328	0.369092231	0.000810486	0.002361278	HYAL4	23553	Up
IGLV6-57	751.4342158	-1.128110417	0.412824401	0.000811505	0.002363966	IGLV6-57	28778	Down
HAGLR	169.6688465	-0.711747292	0.237252019	0.000812776	0.002367387	HAGLR	401022	Not significant
PRICKLE2	993.9737129	-0.525193165	0.164507872	0.000813857	0.002370254	PRICKLE2	166336	Not significant
SLC28A2-AS1	19.96071569	-0.805459744	0.270056132	0.000814518	0.002371899	SLC28A2-AS1	101928414	Not significant
GPSM3	1791.192246	-0.548413488	0.1739033	0.000815566	0.002374667	GPSM3	63940	Not significant
PRSS12	413.1777642	0.714898787	0.234685146	0.000815798	0.002375061	PRSS12	8492	Not significant
COG8	303.7384624	-0.256314589	0.076875717	0.00081612	0.002375717	COG8	84342	Not significant
BUB3	3494.825551	0.275540286	0.08304007	0.000817166	0.002378479	BUB3	9184	Not significant
DEPDC4	22.29218763	-0.424408813	0.131629876	0.000817668	0.002379377	DEPDC4	120863	Not significant
RPL4P1	4.977495404	-0.854963985	0.288300494	0.000817649	0.002379377	RPL4P1	650808	Not significant
CHPF	11790.64753	0.50319171	0.157512928	0.000818263	0.002380826	CHPF	79586	Not significant
CLEC16A	1818.405604	0.235738688	0.071094189	0.000819904	0.002385315	CLEC16A	23274	Not significant
LOC730183	24.45581304	-0.648732561	0.209425021	0.000821898	0.002390833	LOC730183	730183	Not significant
MBOAT7	4449.261422	0.403101235	0.124114145	0.000825797	0.002401892	MBOAT7	79143	Not significant
TPK1	366.9892393	-0.437898217	0.135326573	0.000826119	0.002402542	TPK1	27010	Not significant
ZNF587	842.5193602	0.361720165	0.110751117	0.000826858	0.002404406	ZNF587	84914	Not significant
SEZ6L2	5663.920077	-0.540206248	0.177126901	0.00082726	0.00240529	SEZ6L2	26470	Not significant
NA	23.44936858	-0.576589805	0.183026857	0.000827889	0.002406833	NA	NA	Not significant
NA	33.70483262	0.583168795	0.185866105	0.000827994	0.002406853	NA	NA	Not significant
RPS7	18794.64741	-0.407068576	0.125616866	0.000830448	0.002413703	RPS7	6201	Not significant
SATB1	1670.450013	-0.45255411	0.139877644	0.000830802	0.002414444	SATB1	6304	Not significant
NA	52.60928951	-0.647914656	0.209448492	0.000831172	0.002415233	NA	NA	Not significant
RHOU	2230.810989	-0.4559888	0.141929467	0.000835007	0.00242609	RHOU	58480	Not significant
CCDC106	694.5852331	-0.517547813	0.162955614	0.000835491	0.002427208	CCDC106	29903	Not significant
DBN1	5695.060906	0.430975661	0.13730725	0.000837999	0.002433919	DBN1	1627	Not significant
ACRV1	9.808264683	0.763875821	0.255188519	0.000837922	0.002433919	ACRV1	56	Not significant
DUT-AS1	13.11513274	-0.630537177	0.202961005	0.000838264	0.0024344	DUT-AS1	107984757	Not significant
SNU13	5209.608701	-0.309626078	0.094345373	0.000840525	0.002440677	SNU13	4809	Not significant
FEZ2	1987.226468	0.258511009	0.078456987	0.000841761	0.002443976	FEZ2	9637	Not significant
NA	54.69668052	0.565707723	0.179882622	0.000842411	0.002445574	NA	NA	Not significant
NA	17.14247421	0.539057629	0.170524318	0.000842521	0.002445603	NA	NA	Not significant
AKTIP	995.562336	-0.24499995	0.074213759	0.000844118	0.002449949	AKTIP	64400	Not significant
GLS	4642.482593	-0.436600463	0.136020259	0.000844675	0.002451047	GLS	2744	Not significant
LOC101929200	23.80740222	-0.43091146	0.133493914	0.000844696	0.002451047	LOC101929200	101929200	Not significant
TNFRSF10D	833.7126176	0.614896349	0.200278909	0.000845239	0.002452334	TNFRSF10D	8793	Not significant
ZNF622	1704.572919	-0.336402869	0.105019743	0.000845362	0.002452398	ZNF622	90441	Not significant
ARHGEF35	278.0115745	0.720658253	0.237547707	0.000845613	0.002452837	ARHGEF35	445328	Not significant
UQCC2	1222.142709	-0.40198675	0.122528152	0.000846075	0.002453886	UQCC2	84300	Not significant
PTGR1	1930.466342	0.446758338	0.141939954	0.000848321	0.002460111	PTGR1	22949	Not significant
COL21A1	198.0150469	-0.746352309	0.247393471	0.000850096	0.002464968	COL21A1	81578	Not significant
TTC21A	308.4118715	-0.422262188	0.130816773	0.00085104	0.002467412	TTC21A	199223	Not significant
NA	5.699619418	-2.799305507	0.662779715	0.000851663	0.002468927	NA	NA	Down
CD83	778.8394627	-0.640224111	0.206180345	0.000852217	0.00247024	CD83	9308	Not significant
NA	8.726953629	0.607356818	0.196724151	0.000852832	0.002471731	NA	NA	Not significant
ZNF563	128.1759147	-0.274453201	0.083278657	0.000855339	0.002478703	ZNF563	147837	Not significant
MAML3	884.563654	-0.413790864	0.127870571	0.000855525	0.002478951	MAML3	55534	Not significant
NCF4	596.3831404	-0.592137417	0.189890924	0.000855885	0.0024797	NCF4	4689	Not significant
BID	1685.557526	0.365464509	0.112653931	0.000857895	0.002485057	BID	637	Not significant
CAV1	5467.819229	0.668611413	0.219893425	0.000857961	0.002485057	CAV1	857	Not significant
NA	13.71095565	-0.827812763	0.280281549	0.000858038	0.002485057	NA	NA	Not significant
ZNF674	129.6049065	-0.221178723	0.06683032	0.000862044	0.002496365	ZNF674	641339	Not significant
TRAV2	7.42560466	-1.015981742	0.357222507	0.000862883	0.002498392	TRAV2	28691	Down
NA	4.842520318	0.009630956	0.240543366	0.000862948	0.002498392	NA	NA	Not significant
ACAA1	2169.930224	0.303222279	0.092554647	0.000868891	0.002515301	ACAA1	30	Not significant
PCDHGB1	51.06247488	0.939984891	0.326884796	0.000869396	0.002516467	PCDHGB1	56104	Not significant
DOC2A	68.27439999	0.854025748	0.291517204	0.000869514	0.002516512	DOC2A	8448	Not significant
HEPHL1	32.07866024	0.976034956	0.343059442	0.000870002	0.002517629	HEPHL1	341208	Not significant
NDUFAF2	684.5154968	-0.309411004	0.094648354	0.00087011	0.002517642	NDUFAF2	91942	Not significant
NA	5.692261062	-0.551595214	0.175537952	0.000871538	0.002521478	NA	NA	Not significant
RPL19	50960.79851	-0.387420916	0.119710582	0.000872479	0.002523903	RPL19	6143	Not significant
LINC01886	11.5037964	-1.385395543	0.530604054	0.000874728	0.002530111	LINC01886	105373537	Down
NA	5.090450537	0.682648631	0.22232621	0.000875532	0.002532136	NA	NA	Not significant
SMARCA4	6090.692506	0.282336263	0.086003548	0.0008757	0.002532324	SMARCA4	6597	Not significant
NA	8.181109161	-0.619554804	0.202679122	0.000876964	0.00253568	NA	NA	Not significant
DNAL1	836.4093952	-0.30642656	0.094937708	0.000877455	0.002536501	DNAL1	83544	Not significant
GNB1-DT	16.3444219	-0.685993888	0.225021451	0.000877375	0.002536501	GNB1-DT	105378949	Not significant
NYAP2	11.61700716	-0.944542148	0.329209969	0.000880174	0.002544062	NYAP2	57624	Not significant
RBM47-AS1	8.727604403	0.762607101	0.254136269	0.000881307	0.002547037	RBM47-AS1	139355220	Not significant
NA	97.10897533	0.570087811	0.182449526	0.000883465	0.002552971	NA	NA	Not significant
CPA1	290609.0594	-2.345664594	1.048735489	0.000883775	0.002553568	CPA1	1357	Down
DDA1	2221.574024	0.332697923	0.099522328	0.000886904	0.002562307	DDA1	79016	Not significant
DUSP6	4301.856014	0.459919529	0.146353726	0.000888713	0.002567231	DUSP6	1848	Not significant
MPDZ	1006.966217	-0.549744459	0.174854376	0.000888962	0.002567646	MPDZ	8777	Not significant
NA	6.885147251	-0.948634288	0.332507386	0.00088998	0.002570285	NA	NA	Not significant
NA	6.478757081	-0.970600315	0.339402092	0.000890121	0.002570391	NA	NA	Not significant
PIK3R5	698.3899182	-0.683774485	0.223914408	0.000892291	0.002576354	PIK3R5	23533	Not significant
MYO5B	2394.028402	0.505070235	0.16187331	0.000894181	0.002581506	MYO5B	4645	Not significant
RPL27	24884.51387	-0.413158703	0.128480458	0.00089521	0.002584122	RPL27	6155	Not significant
PNP	2253.28586	0.431055356	0.13429575	0.000895298	0.002584122	PNP	4860	Not significant
EDRF1	507.8970693	-0.24857681	0.075651544	0.000895496	0.002584389	EDRF1	26098	Not significant
EFEMP1	5760.820607	-0.669856235	0.228857999	0.000896986	0.002588384	EFEMP1	2202	Not significant
CDK11B	1588.713735	0.247693573	0.075246425	0.000897459	0.002589445	CDK11B	984	Not significant
GPS2	22.90380787	-0.556855884	0.177765284	0.000898296	0.002591555	GPS2	2874	Not significant
INTS13	991.4196576	0.299885076	0.091745825	0.000899058	0.002593449	INTS13	55726	Not significant
NA	9.132163121	0.94024683	0.329809619	0.000899732	0.002595089	NA	NA	Not significant
AAMP	6390.987001	0.260832559	0.079472296	0.000900206	0.00259615	AAMP	14	Not significant
NPSR1	258.6037327	1.593933803	0.638621083	0.000901335	0.0025991	NPSR1	387129	Up
NA	6.930521255	-0.718879615	0.237917283	0.000901859	0.002600306	NA	NA	Not significant
ZNF16	519.464873	0.25764871	0.078390328	0.000902331	0.002601359	ZNF16	7564	Not significant
LOC100419741	9.184153735	0.920543929	0.32151564	0.000904728	0.002607965	LOC100419741	100419741	Not significant
TBCC	1046.3808	-0.26797251	0.081916914	0.000905284	0.002608954	TBCC	6903	Not significant
ZNF20	12.3266403	-0.463064844	0.145742869	0.00090524	0.002608954	ZNF20	7568	Not significant
NA	6.366622933	0.659093458	0.216589289	0.000910444	0.002623516	NA	NA	Not significant
ARSH	12.69249538	0.792537779	0.268834353	0.000910841	0.002624353	ARSH	347527	Not significant
RNU6-722P	8.325409009	-0.561392613	0.178935642	0.000912131	0.00262776	RNU6-722P	106481407	Not significant
FBLN7	289.7153597	-0.592097488	0.190353655	0.000912301	0.002627941	FBLN7	129804	Not significant
XRCC5	13411.86363	0.244270275	0.073942449	0.000913831	0.00263204	XRCC5	7520	Not significant
NA	33.28073646	-0.490557487	0.154455129	0.000914006	0.002632233	NA	NA	Not significant
AOC1	4882.606146	0.919237921	0.322647557	0.000916766	0.002639872	AOC1	26	Not significant
WASHC1	310.821151	-0.559493544	0.179339806	0.000917899	0.002642825	WASHC1	100287171	Not significant
SPSB4	74.61869881	-0.829804865	0.283777344	0.000918196	0.00264337	SPSB4	92369	Not significant
ALOX5	4415.911683	0.57953062	0.189634106	0.000920215	0.002648871	ALOX5	240	Not significant
NA	5.954023731	0.75544129	0.252064039	0.000920596	0.002649658	NA	NA	Not significant
LOC124903619	5.437691671	-0.702702089	0.232333926	0.000920951	0.002650367	LOC124903619	124903619	Not significant
NCOA7	3902.90576	-0.447635425	0.139983862	0.000921241	0.002650663	NCOA7	135112	Not significant
MIR200B	7.753118744	1.100345555	0.399258113	0.00092127	0.002650663	MIR200B	406984	Up
CYB561A3	1201.793959	-0.31480722	0.096069273	0.000922277	0.00265325	CYB561A3	220002	Not significant
PPP1CC	5809.434854	-0.207770574	0.063474356	0.000922827	0.002654386	PPP1CC	5501	Not significant
DMP1-AS1	16.47129806	1.007532253	0.358877282	0.000922888	0.002654386	DMP1-AS1	138842265	Up
LNCOC1	12.60532187	-0.744863922	0.248913508	0.000923137	0.002654776	LNCOC1	100288181	Not significant
NA	101.2121569	-0.533512623	0.169562276	0.00092324	0.002654776	NA	NA	Not significant
KIF9	359.6527184	-0.471224902	0.148081499	0.000925004	0.002659536	KIF9	64147	Not significant
CDKN2B	1637.130223	0.699502495	0.232975122	0.000926228	0.002662742	CDKN2B	1030	Not significant
SPTY2D1	1588.559034	0.302294083	0.092861478	0.000926554	0.002663369	SPTY2D1	144108	Not significant
TP53I11	4569.137216	0.423517748	0.130814811	0.000927247	0.002665046	TP53I11	9537	Not significant
SAP30-DT	96.27000417	-0.467199769	0.146910296	0.000927731	0.002666125	SAP30-DT	105377540	Not significant
NLRP7	10.54328529	-1.181393029	0.436607252	0.000928321	0.002667509	NLRP7	199713	Down
NA	5.587249077	1.243151668	0.468542099	0.000930079	0.002672248	NA	NA	Up
NA	12.15470674	-0.548545602	0.175915399	0.000930605	0.002673445	NA	NA	Not significant
SDF2L1	1273.178348	-0.536413682	0.171394844	0.000931485	0.002675655	SDF2L1	23753	Not significant
MTMR10	1290.699522	-0.256973967	0.078564785	0.000931592	0.002675655	MTMR10	54893	Not significant
UBE2I	3452.23531	0.235014096	0.071484373	0.000932383	0.002677612	UBE2I	7329	Not significant
IGKV3-20	4205.555718	-1.077619069	0.393620118	0.000932606	0.00267794	IGKV3-20	28912	Down
FGL1	966.9247751	-1.456741277	0.573580438	0.000933057	0.002678609	FGL1	2267	Down
NA	4.497790781	0.015054392	0.32779542	0.000932991	0.002678609	NA	NA	Not significant
NA	41.3810231	0.411533038	0.128148416	0.000933682	0.002680088	NA	NA	Not significant
ZMYND11	3675.616448	-0.285324795	0.087479629	0.000933864	0.002680298	ZMYND11	10771	Not significant
DYNC1I2P1	16.72856869	0.503006586	0.158514586	0.000934391	0.002681495	DYNC1I2P1	728532	Not significant
NA	130.1476268	0.534437558	0.170634153	0.000935778	0.002685162	NA	NA	Not significant
TDRD1	60.06691215	1.178942566	0.437298029	0.000935996	0.002685473	TDRD1	56165	Up
NA	238.450075	-0.619206168	0.201545423	0.000936135	0.002685559	NA	NA	Not significant
PPP1R3B	2092.263544	0.428641179	0.134045816	0.000937588	0.002689413	PPP1R3B	79660	Not significant
NA	12.12025299	0.446286716	0.139312546	0.0009382	0.002690853	NA	NA	Not significant
PTGES2-DT	42.93026636	0.765263427	0.25796965	0.00094251	0.002702898	PTGES2-DT	389791	Not significant
SLEAR	5.511814771	-0.715906307	0.237743704	0.000945217	0.002710344	SLEAR	441374	Not significant
MYO5A	1535.742112	-0.485750451	0.153350935	0.000945538	0.002710949	MYO5A	4644	Not significant
IGKC	80738.59704	-1.015140298	0.364403475	0.000946742	0.002714081	IGKC	3514	Down
SFXN4	952.4489467	-0.425245724	0.13014376	0.00094708	0.002714416	SFXN4	119559	Not significant
RPS4XP11	9.199970463	-0.687688694	0.230006383	0.000946993	0.002714416	RPS4XP11	441550	Not significant
NA	36.22735229	-0.6966409	0.230694465	0.000949952	0.002722329	NA	NA	Not significant
FANK1	303.7830159	0.471540451	0.14899697	0.000950586	0.00272351	FANK1	92565	Not significant
NA	45.79292637	1.129228687	0.414821369	0.000950486	0.00272351	NA	NA	Up
RPL41	10112.60483	-0.317225165	0.096022948	0.000950847	0.00272394	RPL41	6171	Not significant
EPB41L4B	1889.772938	-0.636736549	0.22081041	0.000952156	0.002727053	EPB41L4B	54566	Not significant
HS6ST2	121.0168022	-0.96590552	0.342634399	0.000952081	0.002727053	HS6ST2	90161	Not significant
TM9SF4	5403.339208	0.27449663	0.08416239	0.000953414	0.002730045	TM9SF4	9777	Not significant
MTRR	1219.784318	-0.234867358	0.071876665	0.000953423	0.002730045	MTRR	4552	Not significant
ANKHD1-EIF4EBP3	39.52715551	-0.405247586	0.126322617	0.000955306	0.002735116	ANKHD1-EIF4EBP3	404734	Not significant
ZKSCAN7	141.2645282	-0.405987042	0.126641376	0.000956171	0.002737273	ZKSCAN7	55888	Not significant
ATIC	3989.11197	0.3737612	0.116081266	0.000956647	0.002737693	ATIC	471	Not significant
FLJ40194	5.499164877	-0.701374585	0.233607725	0.000956557	0.002737693	FLJ40194	124871	Not significant
NA	158.9697183	0.358224313	0.111017568	0.000956652	0.002737693	NA	NA	Not significant
FGD3	869.5749416	-0.614027714	0.19983718	0.000956942	0.002737948	FGD3	89846	Not significant
MAB21L1	14.64967903	-0.717103447	0.238875002	0.000956965	0.002737948	MAB21L1	4081	Not significant
PI4KA	3527.105038	-0.267176456	0.080633763	0.000957487	0.002739124	PI4KA	5297	Not significant
HYCC2	1198.728105	0.318977669	0.101291554	0.000958541	0.002741819	HYCC2	285172	Not significant
GNL2	2661.018678	0.254127458	0.07733406	0.000959695	0.0027448	GNL2	29889	Not significant
TKT	11347.12178	0.403525863	0.125924899	0.000960163	0.002745817	TKT	7086	Not significant
LMNTD2-AS1	91.31474565	0.82231205	0.281828697	0.000960876	0.002747536	LMNTD2-AS1	692247	Not significant
METTL25	192.7726428	-0.240235767	0.073433214	0.000961003	0.00274758	METTL25	84190	Not significant
NA	21.09822334	-0.474070926	0.150153095	0.000961437	0.002748499	NA	NA	Not significant
ATAD1	2477.150157	0.260714297	0.075584831	0.000963254	0.002753372	ATAD1	84896	Not significant
DEFB1	2475.871254	-1.01049518	0.362897537	0.000963564	0.002753937	DEFB1	1672	Down
NA	195.6056737	1.046750101	0.378528643	0.000964223	0.0027555	NA	NA	Up
ELOF1	2180.747799	-0.291618938	0.090662616	0.000964645	0.002756386	ELOF1	84337	Not significant
ZBTB45	729.5848072	0.313795257	0.097033054	0.000965172	0.00275757	ZBTB45	84878	Not significant
NA	24.43006198	-0.72953329	0.244266214	0.000965385	0.002757857	NA	NA	Not significant
SLC16A1	2220.677352	0.552400731	0.179258839	0.00096572	0.002758492	SLC16A1	6566	Not significant
NA	5.106225577	-0.777786594	0.262965396	0.000966954	0.002761695	NA	NA	Not significant
TCF21	146.4235095	-0.613502537	0.199284665	0.000969395	0.002768346	TCF21	6943	Not significant
TMEM205	1115.629073	-0.472329332	0.149261486	0.0009697	0.002768893	TMEM205	374882	Not significant
AZIN1	7336.124839	0.326578898	0.100888058	0.000970669	0.002771338	AZIN1	51582	Not significant
USP31	625.9632918	0.355439971	0.107318073	0.000973593	0.002779363	USP31	57478	Not significant
ZNF146	3598.788398	0.266278186	0.081659578	0.000974842	0.002782605	ZNF146	7705	Not significant
KDM1A	3714.484442	0.280503021	0.086234217	0.000975419	0.002783605	KDM1A	23028	Not significant
TMC3	7.014057554	-0.748299636	0.250648412	0.000975348	0.002783605	TMC3	342125	Not significant
TIGD4	33.82229392	-0.557304257	0.179116721	0.000975842	0.002784488	TIGD4	201798	Not significant
CFAP57	37.27836777	-0.687974503	0.228324649	0.00097702	0.002787525	CFAP57	149465	Not significant
RGS6	93.72111554	1.025172677	0.369290166	0.000977574	0.002788781	RGS6	9628	Up
FGD4	2091.705585	0.433300233	0.136123339	0.000977899	0.002789384	FGD4	121512	Not significant
NA	8.359212958	-0.665078685	0.218425091	0.000978096	0.002789621	NA	NA	Not significant
CA14	92.88834876	0.758321733	0.256349992	0.000978223	0.002789659	CA14	23632	Not significant
NHERF2	5180.868066	0.441681691	0.143132306	0.000978354	0.002789708	NHERF2	9351	Not significant
TPM3	17974.62417	0.297811037	0.091752346	0.000979305	0.002791771	TPM3	7170	Not significant
NPHP1	353.764872	-0.359412659	0.112365865	0.00097926	0.002791771	NPHP1	4867	Not significant
NA	12.05772041	0.731508717	0.245581161	0.000980357	0.002794444	NA	NA	Not significant
RPS5	26069.91408	-0.471975639	0.147208304	0.000980534	0.002794624	RPS5	6193	Not significant
BZW2	2220.879915	0.379693853	0.11831439	0.000981779	0.002797847	BZW2	28969	Not significant
PTGDS	202.6364229	-0.781889816	0.266026063	0.000982006	0.002798169	PTGDS	5730	Not significant
TMEM154	865.6382439	0.602455348	0.20093402	0.000983617	0.002802434	TMEM154	201799	Not significant
ZNF154	273.607659	-0.541433762	0.173813581	0.000984936	0.002805866	ZNF154	7710	Not significant
LRP5	6739.589297	0.473392689	0.147624725	0.000985678	0.002807655	LRP5	4041	Not significant
UFL1	1657.437721	-0.338385373	0.10494097	0.000986724	0.00280998	UFL1	23376	Not significant
VIPAS39	1176.752526	0.196681266	0.059937835	0.000986705	0.00280998	VIPAS39	63894	Not significant
H2AX	1550.151137	0.4942477	0.15892166	0.000990541	0.002820523	H2AX	3014	Not significant
NA	10.22861435	-1.085280547	0.396019016	0.000991319	0.002822412	NA	NA	Down
CIMAP1C	41.93221887	-0.75614998	0.256032628	0.00099278	0.002826243	CIMAP1C	161753	Not significant
NA	108.53231	-0.493463669	0.155967675	0.000993658	0.002828414	NA	NA	Not significant
EIF3C	304.1171758	0.352992947	0.110153894	0.000993897	0.002828767	EIF3C	8663	Not significant
DSC3	273.6743446	1.108495153	0.408131706	0.000994487	0.002830117	DSC3	1825	Up
SLC8B1	2382.04707	0.320772617	0.099362784	0.000995543	0.002832794	SLC8B1	80024	Not significant
RPS27AP16	179.6208687	-0.412441862	0.129691294	0.00099604	0.002833879	RPS27AP16	643358	Not significant
MTAP	1165.6379	0.525521639	0.169140524	0.00099663	0.0028349	MTAP	4507	Not significant
NA	4.576007751	-0.729596917	0.244295416	0.000996588	0.0028349	NA	NA	Not significant
NA	62.08743482	-0.343649498	0.106830442	0.00099807	0.002838666	NA	NA	Not significant
NA	20.17270105	-0.519875468	0.166079925	0.000998335	0.002839092	NA	NA	Not significant
NA	97.00373738	-0.321138556	0.099533327	0.000999031	0.002840741	NA	NA	Not significant
ARL5B	1622.285057	0.342514154	0.104936206	0.001001362	0.002847039	ARL5B	221079	Not significant
RWDD3-DT	15.97887047	-0.539802717	0.173795232	0.001002329	0.002849459	RWDD3-DT	101928118	Not significant
TGFB2	1053.122538	0.784163165	0.267785958	0.001002715	0.002850201	TGFB2	7042	Not significant
NA	27.72543107	0.988788608	0.354257249	0.001002823	0.002850201	NA	NA	Not significant
METTL5P2	6.423674861	0.593157175	0.192645831	0.00100552	0.002857538	METTL5P2	100419878	Not significant
ARF4	11985.96935	0.349071477	0.108502294	0.001006149	0.002858993	ARF4	378	Not significant
MT1F	1008.295846	-0.62844396	0.213714829	0.001006293	0.002859071	MT1F	4494	Not significant
ANO7	353.3135867	0.879368193	0.308661787	0.001007196	0.002861305	ANO7	50636	Not significant
SHH	1008.190467	0.90434444	0.318452769	0.001007602	0.002862126	SHH	6469	Not significant
GPR17	43.53949241	-0.753833863	0.255069254	0.001007903	0.002862651	GPR17	2840	Not significant
NA	3.931255597	-1.363288126	0.527577705	0.001008987	0.002865396	NA	NA	Down
NA	4.939908774	1.006961209	0.36273553	0.001009436	0.00286634	NA	NA	Up
TBILA	133.5734486	0.694703878	0.232063997	0.001010173	0.002868101	TBILA	112806053	Not significant
TRAV12-1	8.838740565	-0.977220115	0.347340247	0.001012442	0.002874211	TRAV12-1	28674	Not significant
OAZ3	32.1330737	-0.425951712	0.134827787	0.001013109	0.002875772	OAZ3	51686	Not significant
NAA80	389.2660137	0.35351858	0.110385328	0.00101356	0.002876719	NAA80	24142	Not significant
ZNF701	313.8885638	0.355686585	0.110230056	0.001014669	0.002879534	ZNF701	55762	Not significant
TNFSF14	188.9738324	-0.741887782	0.250018583	0.001016965	0.002885236	TNFSF14	8740	Not significant
EPHA7	144.1301435	1.210641395	0.456876704	0.001017032	0.002885236	EPHA7	2045	Up
LINC02815	13.15104929	-0.79465999	0.271349122	0.001016798	0.002885236	LINC02815	105373158	Not significant
RBM4B	646.6596168	-0.22941327	0.070510882	0.001017613	0.002886552	RBM4B	83759	Not significant
ALDH9A1	2814.735025	-0.275867288	0.087501399	0.001018368	0.002888026	ALDH9A1	223	Not significant
MSI2	3014.454107	-0.335829384	0.104404264	0.001018251	0.002888026	MSI2	124540	Not significant
LINC02461	10.17363828	-1.136806664	0.420175952	0.001018595	0.002888335	LINC02461	105369740	Down
EXOC6B	1346.891572	0.285978232	0.088401921	0.001018812	0.002888617	EXOC6B	23233	Not significant
NA	5.177504031	1.25311673	0.48147559	0.001019064	0.002888996	NA	NA	Up
LINC01559	1039.105369	1.106106677	0.409054761	0.001020718	0.002893352	LINC01559	283422	Up
ST7	1062.363717	-0.275666884	0.085189381	0.001020842	0.002893369	ST7	7982	Not significant
MFSD6L	232.3786085	-0.803252087	0.275554578	0.001021124	0.002893835	MFSD6L	162387	Not significant
ZNF85	168.7694748	-0.45946958	0.145771273	0.001022888	0.002898497	ZNF85	7639	Not significant
SLC39A1	35.83821349	0.411155614	0.129088055	0.001023882	0.002900978	SLC39A1	27173	Not significant
DCLK1	588.0282701	-0.747160655	0.252820167	0.00102605	0.002906785	DCLK1	9201	Not significant
PTGER4P2-CDK2AP2P2	44.61426937	-0.635468663	0.209424289	0.001027198	0.002909701	PTGER4P2-CDK2AP2P2	442421	Not significant
VTI1A	849.7900021	0.217804371	0.066822144	0.001027702	0.002910795	VTI1A	143187	Not significant
CAVIN3	524.4299729	0.658696153	0.219619712	0.001029219	0.002914753	CAVIN3	112464	Not significant
SGTB	418.719348	-0.437832131	0.138333105	0.001029532	0.002915305	SGTB	54557	Not significant
NA	4.939766919	0.80103845	0.27618693	0.001031329	0.002920056	NA	NA	Not significant
SPATA13	2011.312311	-0.314654467	0.099090936	0.001031523	0.002920267	SPATA13	221178	Not significant
ARHGEF39	236.768539	0.589379709	0.192274842	0.001032047	0.002921414	ARHGEF39	84904	Not significant
PDE10A	401.743535	-0.627502919	0.206353881	0.001035584	0.002930837	PDE10A	10846	Not significant
NA	7.712219828	0.737781212	0.248866956	0.001035615	0.002930837	NA	NA	Not significant
NA	9.338588603	-0.614156502	0.201691182	0.001035834	0.002931119	NA	NA	Not significant
CLEC20A	6.024274971	1.143666493	0.427795657	0.001036278	0.002932038	CLEC20A	400797	Up
HLA-DOA	2114.026593	-0.7027056	0.235510966	0.001037554	0.002935309	HLA-DOA	3111	Not significant
CABLES1	924.3258725	0.507241735	0.161009255	0.001037857	0.002935828	CABLES1	91768	Not significant
NA	235.7143668	0.323522505	0.100508643	0.001038584	0.002937545	NA	NA	Not significant
DTL	400.14383	0.554389432	0.179555252	0.001039926	0.002941002	DTL	51514	Not significant
NA	7.678014001	-1.269891961	0.484938497	0.001040184	0.002941391	NA	NA	Down
NA	124.4069284	-0.611542841	0.200538631	0.001041519	0.002944826	NA	NA	Not significant
LINC01730	10.58142655	-0.911889201	0.325514938	0.001043708	0.002950677	LINC01730	101929125	Not significant
AKIRIN2	1449.382783	-0.237443683	0.07318437	0.001044713	0.002953179	AKIRIN2	55122	Not significant
IGHJ3P	14.85019313	-1.212047508	0.459062306	0.001046109	0.002956782	IGHJ3P	28478	Down
BAG3	3720.063921	0.507934062	0.161349065	0.001047739	0.002960709	BAG3	9531	Not significant
ZRSR2	703.3375965	-0.285996024	0.088826456	0.001047718	0.002960709	ZRSR2	8233	Not significant
ARL6	302.6052924	-0.342845578	0.106810366	0.00104806	0.002961274	ARL6	84100	Not significant
TM6SF1	93.11191359	-0.612613959	0.200688852	0.001049432	0.00296481	TM6SF1	53346	Not significant
MLANA	18.23904751	-0.553194003	0.179077512	0.001052545	0.002973191	MLANA	2315	Not significant
FAM111A	1985.304444	0.333717856	0.107111631	0.001052641	0.002973191	FAM111A	63901	Not significant
MLIP	38.95883906	-0.859027039	0.299647604	0.001054525	0.002978169	MLIP	90523	Not significant
NA	6.344936295	-0.774798863	0.264855836	0.001055587	0.002980825	NA	NA	Not significant
WDR88	35.16487205	-0.47595492	0.152080448	0.001058709	0.002989297	WDR88	126248	Not significant
NA	6.453763283	1.114650213	0.414984855	0.001059621	0.002991525	NA	NA	Up
EDRF1-DT	8.891732607	-0.665092666	0.221634142	0.001060643	0.002994067	EDRF1-DT	399821	Not significant
MT1G	1921.170428	-1.107863811	0.412351499	0.001061681	0.002996654	MT1G	4495	Down
BBS12	332.4830944	-0.358307519	0.112940167	0.001063042	0.003000149	BBS12	166379	Not significant
NA	22.8739089	0.508111483	0.16357055	0.001063509	0.003001121	NA	NA	Not significant
PCDH19	62.59589708	-0.744778219	0.252605714	0.001063832	0.003001688	PCDH19	57526	Not significant
PGM3	1504.966614	-0.322127092	0.100365914	0.001064559	0.003003394	PGM3	5238	Not significant
MAL	88.70222046	-0.912052846	0.323691802	0.001064721	0.003003505	MAL	4118	Not significant
RPL10	51397.38293	-0.377756337	0.118665369	0.001065478	0.003005296	RPL10	6134	Not significant
NA	27.06609109	1.10777035	0.411265374	0.001066208	0.003007008	NA	NA	Up
EAF2	134.0416208	-0.473220981	0.15038345	0.001066341	0.003007037	EAF2	55840	Not significant
SLC9B1	25.45008104	-0.479704186	0.153238977	0.001068384	0.003012118	SLC9B1	150159	Not significant
NA	46.64706657	0.797868223	0.275066971	0.001068388	0.003012118	NA	NA	Not significant
FBXW7	1029.842778	-0.280681905	0.087014019	0.001068954	0.003013366	FBXW7	55294	Not significant
FBXO28	1967.212732	0.271127382	0.084367576	0.001069128	0.003013511	FBXO28	23219	Not significant
KIF2C	574.7072803	0.616186023	0.203500807	0.001070725	0.003017665	KIF2C	11004	Not significant
LINC00605	26.30109001	0.690280472	0.231982003	0.001072904	0.00302346	LINC00605	100131366	Not significant
IGHJ4	22.65186737	-1.159627506	0.435130281	0.001073793	0.003025617	IGHJ4	28477	Down
STN1	1634.078787	0.347850857	0.10663489	0.001074317	0.003026746	STN1	79991	Not significant
NA	590.7526035	0.50650617	0.163418762	0.001080699	0.003044377	NA	NA	Not significant
COMMD1	873.7825611	-0.271574585	0.084263817	0.001081446	0.003046131	COMMD1	150684	Not significant
CYRIA	774.8286574	-0.573734249	0.186025993	0.001084724	0.003055012	CYRIA	81553	Not significant
BAMBI	886.1927474	-0.566498538	0.18463398	0.001086262	0.003058992	BAMBI	25805	Not significant
PRSS53	38.91547497	0.58110182	0.190044593	0.001086871	0.003060357	PRSS53	339105	Not significant
NA	1206.133571	-0.209797489	0.064725951	0.001088798	0.003065431	NA	NA	Not significant
RPL21P46	8.105066484	-0.641743701	0.216728675	0.001089812	0.003067934	RPL21P46	645174	Not significant
TRBV7-6	6.247667885	-0.996706344	0.358628916	0.001090049	0.003068248	TRBV7-6	28592	Not significant
B4GALT1	10309.89659	0.441499381	0.14374821	0.0010903	0.003068602	B4GALT1	2683	Not significant
SIRPG-AS1	4.543784339	-1.131208159	0.421283682	0.001091616	0.003071955	SIRPG-AS1	101929010	Down
GSPT1	5759.955051	0.259659869	0.081705905	0.001092805	0.003074948	GSPT1	2935	Not significant
CTPS1	1270.373615	0.409700702	0.129617531	0.001093787	0.003077358	CTPS1	1503	Not significant
PRRC2C	8911.406886	0.318445243	0.099335227	0.001094846	0.003079631	PRRC2C	23215	Not significant
FPGS	3288.174628	0.321705452	0.098870272	0.001094825	0.003079631	FPGS	2356	Not significant
RETN	130.7562749	1.141404416	0.429021951	0.001096359	0.003083534	RETN	56729	Up
YPEL1	102.0532297	-0.425810868	0.134816322	0.001097543	0.003086508	YPEL1	29799	Not significant
ZFP36L1	18416.60674	0.436147237	0.138550854	0.001098205	0.003088016	ZFP36L1	677	Not significant
NA	8.628325952	1.470548601	0.595731702	0.001098767	0.003089244	NA	NA	Up
C1orf50	81.43826475	-0.3553385	0.111486059	0.00110247	0.003099298	C1orf50	79078	Not significant
NA	13.84603395	0.601512412	0.197720687	0.001102704	0.003099602	NA	NA	Not significant
NRAS	2647.967849	0.314550706	0.101346192	0.001106359	0.003109519	NRAS	4893	Not significant
TMEM87B	3326.687202	0.300660474	0.093793826	0.001107545	0.003112456	TMEM87B	84910	Not significant
TOB2	3936.783497	0.266333397	0.08226301	0.001107658	0.003112456	TOB2	10766	Not significant
ZBTB43	878.3663554	0.330591172	0.100847265	0.00110803	0.003113145	ZBTB43	23099	Not significant
NA	5.285431985	-0.764703509	0.261644514	0.001109244	0.003116199	NA	NA	Not significant
DDRGK1	3052.511696	-0.385427246	0.121662768	0.001109739	0.003117234	DDRGK1	65992	Not significant
LOC112268136	7.203102554	-0.693719591	0.231955988	0.00110993	0.003117411	LOC112268136	112268136	Not significant
WDHD1	376.9867509	0.436907103	0.139061017	0.00111348	0.003127024	WDHD1	11169	Not significant
UBE3C	4438.778273	0.275172169	0.085373586	0.001114387	0.00312911	UBE3C	9690	Not significant
LOC105370645	6.133493542	-0.852394036	0.298689948	0.001114478	0.00312911	LOC105370645	105370645	Not significant
EXOSC7	1166.357495	0.338399101	0.1026495	0.001115951	0.003132888	EXOSC7	23016	Not significant
NNT	2448.673432	-0.34733537	0.10906504	0.001117084	0.003135711	NNT	23530	Not significant
CARD14	131.9922099	0.653577007	0.218395707	0.001118977	0.003140666	CARD14	79092	Not significant
CES2	2921.114047	0.544772812	0.179267607	0.001123524	0.003153066	CES2	8824	Not significant
RCBTB2	862.048461	-0.335678885	0.104622773	0.001123924	0.003153827	RCBTB2	1102	Not significant
RPL26P19	41.34383667	-0.522550443	0.170234601	0.001124304	0.003154532	RPL26P19	441073	Not significant
POLR2D	1184.19363	-0.178395661	0.055139567	0.001124638	0.003155109	POLR2D	5433	Not significant
HINT1	7579.706069	-0.267509358	0.083751805	0.001124895	0.003155471	HINT1	3094	Not significant
CLVS1	8.314764333	-0.696915236	0.235530772	0.001126785	0.00316041	CLVS1	157807	Not significant
NMUR2	193.564789	1.290184868	0.502944592	0.001128617	0.003164945	NMUR2	56923	Up
NA	11.84017307	-0.724848819	0.25005991	0.00112866	0.003164945	NA	NA	Not significant
BTN1A1	6.431038727	-0.967449892	0.347691478	0.001129156	0.003165973	BTN1A1	696	Not significant
NA	7.675117917	0.737466888	0.249691312	0.001130712	0.003169973	NA	NA	Not significant
NA	7.55543725	-0.710112719	0.238354726	0.001131225	0.003171049	NA	NA	Not significant
LOC105369885	20.22112275	0.723030133	0.24691095	0.001132347	0.003173833	LOC105369885	105369885	Not significant
PLA2G10	256.9644341	0.922802659	0.331153644	0.001133354	0.003176291	PLA2G10	8399	Not significant
NDC80	434.0947059	0.562786787	0.184083639	0.001133597	0.00317661	NDC80	10403	Not significant
ABHD13	1058.657551	-0.236435167	0.074154237	0.001134188	0.003177902	ABHD13	84945	Not significant
MIR3147HG	10.46811834	-0.957779113	0.344400747	0.001134422	0.003178195	MIR3147HG	100653233	Not significant
NDRG2	4458.575721	-0.482625058	0.15144584	0.001135743	0.003181533	NDRG2	57447	Not significant
IGKV1ORY-1	9.382725309	-1.171277441	0.444021666	0.001136977	0.003184627	IGKV1ORY-1	439957	Down
DUSP2	508.3579349	-0.767989739	0.263861094	0.001141646	0.003196609	DUSP2	1844	Not significant
FAM131B-AS2	387.5828802	0.416498692	0.132423691	0.001141531	0.003196609	FAM131B-AS2	100507507	Not significant
C2orf15	154.2726831	-0.428737893	0.136586499	0.001141429	0.003196609	C2orf15	150590	Not significant
FAM81B	133.9036636	-1.012156489	0.371410573	0.00114344	0.003201268	FAM81B	153643	Down
DACT2	420.8796331	-0.892325458	0.321742553	0.001143574	0.003201275	DACT2	168002	Not significant
LOC105377727	8.312706637	-0.694379874	0.234013938	0.001144885	0.00320458	LOC105377727	105377727	Not significant
NRDE2	764.1029562	-0.214289941	0.067064664	0.001147014	0.003210173	NRDE2	55051	Not significant
IGSF6	673.1306892	-0.637101957	0.211200882	0.001147823	0.003210973	IGSF6	10261	Not significant
YWHAB	15795.50652	0.218426195	0.067719492	0.001147512	0.003210973	YWHAB	7529	Not significant
NA	15.3139318	-0.42117941	0.133800417	0.00114773	0.003210973	NA	NA	Not significant
NA	5.561579479	0.792709657	0.272411625	0.001147562	0.003210973	NA	NA	Not significant
ICE2	1439.405079	-0.200117999	0.062944009	0.001148425	0.003212095	ICE2	79664	Not significant
NA	25.07506405	-0.50118443	0.162251854	0.001148486	0.003212095	NA	NA	Not significant
KCNAB3	99.6899373	-0.613287502	0.203261577	0.00115086	0.003218365	KCNAB3	9196	Not significant
RBFADN	15.97246267	-0.743857962	0.254823765	0.001152163	0.003221643	RBFADN	100506070	Not significant
PCNT	1529.345855	-0.336026375	0.105553461	0.00115252	0.003222273	PCNT	5116	Not significant
NA	5.437310026	-0.739476008	0.25121284	0.001153868	0.003225676	NA	NA	Not significant
C8G	76.44303717	-2.313787389	0.301479502	0.001154216	0.003226279	C8G	733	Down
ALDH1L2	960.3291234	-0.705374581	0.237526841	0.001154598	0.00322698	ALDH1L2	160428	Not significant
SIRT3	992.3438426	-0.221568019	0.068837736	0.001154846	0.003227307	SIRT3	23410	Not significant
NA	20.83236778	0.531076944	0.172584254	0.001157504	0.003234364	NA	NA	Not significant
ABCA6	441.790224	-0.660371816	0.218375486	0.001159631	0.00323994	ABCA6	23460	Not significant
UPF3A	1198.07171	-0.273468482	0.085640063	0.001160541	0.003242111	UPF3A	65110	Not significant
SLC16A4	949.4195157	0.656451869	0.22039074	0.001163089	0.00324886	SLC16A4	9122	Not significant
RAD9B	26.16418569	-0.424900045	0.135454704	0.001164389	0.003252121	RAD9B	144715	Not significant
GNGT1	12.0373244	1.759276222	0.752473933	0.001165605	0.003254777	GNGT1	2792	Up
CLDND2	56.44410585	-0.673107605	0.227481647	0.001165576	0.003254777	CLDND2	125875	Not significant
CDKL1	238.1207718	-0.352627063	0.108594166	0.001167026	0.003258373	CDKL1	8814	Not significant
NA	26.08326414	-0.521358417	0.170486309	0.001170412	0.003267455	NA	NA	Not significant
NPIPB13	8.380336695	0.895252558	0.319747209	0.001170924	0.003268512	NPIPB13	613037	Not significant
POLR2F	1416.227524	-0.378420245	0.117369849	0.001171142	0.003268749	POLR2F	5435	Not significant
PRKCQ	187.2361585	-0.693031135	0.234977439	0.001172449	0.003271821	PRKCQ	5588	Not significant
ACLY	7767.504709	-0.336199883	0.105876698	0.001172653	0.003271821	ACLY	47	Not significant
STYXL2	60.43157423	-0.032279502	0.357174883	0.001172776	0.003271821	STYXL2	92235	Not significant
ATP5PO	1095.794957	-0.452484893	0.144360776	0.001172587	0.003271821	ATP5PO	539	Not significant
MCF2L	2411.030211	-0.473313237	0.150448685	0.001174558	0.00327624	MCF2L	23263	Not significant
NA	36.35229073	0.531993794	0.173375965	0.001174627	0.00327624	NA	NA	Not significant
NA	5.351507109	-0.759443207	0.260148792	0.00117478	0.003276294	NA	NA	Not significant
ZNF512	1089.312951	-0.276096979	0.086381636	0.001175224	0.003277159	ZNF512	84450	Not significant
AMPD2	2535.30342	-0.275159205	0.086661218	0.001178994	0.003287299	AMPD2	271	Not significant
NA	7.78314764	-0.520330193	0.168151205	0.001179136	0.003287321	NA	NA	Not significant
ACTR3-AS1	10.12225803	-0.6608539	0.222001876	0.001179843	0.003288919	ACTR3-AS1	101060091	Not significant
UBE2T	429.7793011	0.525675527	0.171691821	0.001181214	0.003292366	UBE2T	29089	Not significant
ZMYND12	82.54391259	-0.514868886	0.166065904	0.001183406	0.0032981	ZMYND12	84217	Not significant
ABRA	4.227321705	-1.172670888	0.447182983	0.001184321	0.003300276	ABRA	137735	Down
TRAV27	5.365986993	-0.10340328	0.291224823	0.001184637	0.003300782	TRAV27	28655	Not significant
RPS29	14676.10904	-0.423553368	0.135410366	0.001185763	0.003303544	RPS29	6235	Not significant
NR4A1AS	32.47147602	-0.884570058	0.31559469	0.001186099	0.003304105	NR4A1AS	115409980	Not significant
PARK7	7384.66875	-0.262058228	0.083562522	0.00118634	0.003304401	PARK7	11315	Not significant
RNH1	7834.360882	0.333100094	0.095427353	0.001188266	0.003309389	RNH1	6050	Not significant
NA	18.41072037	-0.526836525	0.171292776	0.001189321	0.003311952	NA	NA	Not significant
H2BC8	84.82067514	0.977229801	0.356872819	0.001191836	0.003318577	H2BC8	8339	Not significant
NA	10.82340187	-1.094260517	0.413461417	0.001192761	0.003320777	NA	NA	Down
CDK5R1	475.6095582	-0.695686082	0.236933342	0.00119328	0.003321846	CDK5R1	8851	Not significant
NDUFB2-AS1	13.23952759	-0.458685186	0.147861745	0.001194259	0.003324192	NDUFB2-AS1	100134713	Not significant
PTDSS1	3380.074098	0.266236853	0.081620943	0.001194806	0.003325338	PTDSS1	9791	Not significant
VPS9D1-AS1	125.7738895	0.612171166	0.204377116	0.001195017	0.003325547	VPS9D1-AS1	100128881	Not significant
DUSP22	1856.657743	-0.268807804	0.08376583	0.001196488	0.003329228	DUSP22	56940	Not significant
RPL21P119	24.44783539	-0.619399425	0.208167237	0.001196611	0.003329228	RPL21P119	653737	Not significant
ANO9	1789.652966	0.665908102	0.226211681	0.001197655	0.003331754	ANO9	338440	Not significant
MON2	2077.841571	-0.297195608	0.093512111	0.001201039	0.003340789	MON2	23041	Not significant
ST6GAL1	3827.208394	-0.570807866	0.197882756	0.001203123	0.003345886	ST6GAL1	6480	Not significant
CAPN6	947.3637527	-0.84480292	0.297882997	0.001203144	0.003345886	CAPN6	827	Not significant
NALCN	493.2508571	-0.685986598	0.232524303	0.001204152	0.003348311	NALCN	259232	Not significant
TMEM70	923.0520224	-0.302833855	0.091775366	0.001205952	0.003352935	TMEM70	54968	Not significant
NA	366.3323185	-0.321474619	0.101349863	0.001208144	0.003358648	NA	NA	Not significant
NA	6.298075857	-0.57042185	0.187924603	0.001211571	0.003367793	NA	NA	Not significant
LEPROTL1	2468.93188	-0.26061434	0.081159257	0.001211945	0.003368451	LEPROTL1	23484	Not significant
AFF2	98.39932582	-0.755144863	0.260341234	0.001212709	0.003370194	AFF2	2334	Not significant
ITGB1	25644.19214	0.491960794	0.161437727	0.001213756	0.003372721	ITGB1	3688	Not significant
NA	101.3464921	-0.396834637	0.126411269	0.001214426	0.003374202	NA	NA	Not significant
MEIS3	891.6834553	-0.587013216	0.19446086	0.001214927	0.003374829	MEIS3	56917	Not significant
CPB1	242284.0399	-2.071622405	0.953822438	0.001214855	0.003374829	CPB1	1360	Down
UTP18	1499.006247	-0.248441238	0.077682491	0.001215934	0.003377243	UTP18	51096	Not significant
NA	10.34718595	-0.449539134	0.144306305	0.001216356	0.003378032	NA	NA	Not significant
APMAP	5126.831378	-0.270410978	0.085161261	0.001216558	0.003378211	APMAP	57136	Not significant
IL21R	176.8253614	-0.77376326	0.26919382	0.001217089	0.003379303	IL21R	50615	Not significant
NA	6.773200627	0.687423302	0.233602328	0.0012174	0.003379783	NA	NA	Not significant
FUCA2	2269.124872	-0.32838834	0.103960519	0.001218099	0.003381341	FUCA2	2519	Not significant
NA	38.25634272	-0.479711002	0.155106245	0.001219677	0.003385337	NA	NA	Not significant
LINC03052	103.8525466	0.449375131	0.14430932	0.001220193	0.003386387	LINC03052	127138865	Not significant
WDR35	838.79562	-0.309362575	0.097795727	0.001221667	0.003389725	WDR35	57539	Not significant
CNPY3	3976.397289	-0.301740135	0.095876576	0.00122181	0.003389725	CNPY3	10695	Not significant
TRBV12-4	6.969195534	-0.972038684	0.352692354	0.001221805	0.003389725	TRBV12-4	28576	Not significant
MRPL24	2848.095257	-0.446899157	0.141636902	0.00122214	0.003390256	MRPL24	79590	Not significant
ZBTB20-AS1	5.563240391	-0.70859609	0.240874341	0.001222436	0.003390694	ZBTB20-AS1	100131117	Not significant
LPA	6.319044094	-0.926074729	0.334651792	0.001223096	0.003392141	LPA	4018	Not significant
SEPT5-GP1BB	11.31341263	-0.765723145	0.264810557	0.001224079	0.003394484	SEPT5-GP1BB	100526833	Not significant
DDX27	2580.479014	0.231373333	0.071954391	0.0012257	0.003398594	DDX27	55661	Not significant
SLC25A46	2166.608587	-0.243756185	0.076234944	0.001226582	0.003400657	SLC25A46	91137	Not significant
NUDT18	518.3440863	-0.360879417	0.114543485	0.001229712	0.003408949	NUDT18	79873	Not significant
LINC01798	14.44245015	-1.891825553	0.181413269	0.001231019	0.003412186	LINC01798	100507073	Down
THOC6	1164.276578	0.291759207	0.091951104	0.001231182	0.003412253	THOC6	79228	Not significant
KRT3	5.47839132	1.110142155	0.425525743	0.001232123	0.003414473	KRT3	3850	Up
UBAC2	3929.710854	0.253298584	0.080703335	0.001233122	0.003416857	UBAC2	337867	Not significant
NA	99.40025679	0.785103761	0.274595287	0.001233939	0.003418734	NA	NA	Not significant
NA	20.0028883	-0.666749041	0.225226737	0.00123425	0.003419209	NA	NA	Not significant
OR7E22P	39.44853868	1.048278732	0.393202305	0.001238949	0.003431452	OR7E22P	9431	Up
NA	7.690016424	-0.453261908	0.145897348	0.00123886	0.003431452	NA	NA	Not significant
WDFY1	2361.550681	0.335344459	0.106059785	0.001242022	0.003439575	WDFY1	57590	Not significant
FGF10	216.4530078	-0.865966993	0.309134597	0.001244153	0.003445088	FGF10	2255	Not significant
HECTD3	2778.179737	0.275258706	0.086456034	0.001246557	0.003451354	HECTD3	79654	Not significant
MTA2	4543.066926	0.192143074	0.059467253	0.001248232	0.003455602	MTA2	9219	Not significant
RPS10P5	5.020209529	0.66144494	0.224654836	0.001248377	0.003455614	RPS10P5	93144	Not significant
ADAD2	6.319298168	-0.861830919	0.308235276	0.001248732	0.003456207	ADAD2	161931	Not significant
ZNF446	225.005217	-0.315077381	0.09960669	0.001252528	0.003466263	ZNF446	55663	Not significant
IKBKB	2929.490786	0.334074989	0.10360283	0.001252648	0.003466263	IKBKB	3551	Not significant
SOX6	611.1285362	-0.59737042	0.198856688	0.001254209	0.00347019	SOX6	55553	Not significant
HNF4G	894.9852497	0.694958475	0.238341066	0.001257553	0.003479051	HNF4G	3174	Not significant
HELZ	2111.231352	-0.30376806	0.095853692	0.001257832	0.003479401	HELZ	9931	Not significant
NA	6.577058241	-0.571268973	0.189450452	0.001257963	0.003479401	NA	NA	Not significant
TRAF1	882.2592808	-0.474342709	0.153951484	0.001259279	0.003482646	TRAF1	7185	Not significant
NA	23.10810196	-0.490503895	0.159132436	0.001260102	0.00348453	NA	NA	Not significant
ZFAND1	1469.89413	0.263116574	0.081983111	0.001262739	0.003491428	ZFAND1	79752	Not significant
LOC107986178	19.40646743	0.838294208	0.298917364	0.001264597	0.003496172	LOC107986178	107986178	Not significant
PGAP1	699.9957786	-0.458044059	0.148201907	0.001266743	0.003501641	PGAP1	80055	Not significant
NA	62.11558801	-0.744967844	0.258341787	0.001266861	0.003501641	NA	NA	Not significant
TNFRSF13B	45.19315417	-2.21173614	0.431787161	0.001267602	0.003503295	TNFRSF13B	23495	Down
GVQW3	245.8359806	-0.489146963	0.157306045	0.001268102	0.003504283	GVQW3	100506127	Not significant
SEC22C	1724.24138	-0.250280703	0.078695058	0.001268367	0.00350462	SEC22C	9117	Not significant
FAM204A	1343.82841	-0.184776965	0.057791324	0.001270697	0.003510662	FAM204A	63877	Not significant
KICS2	370.3503913	-0.288547775	0.091020692	0.001272421	0.003515028	KICS2	144577	Not significant
CCN3	726.6859374	-0.568147357	0.187902298	0.00127338	0.003517283	CCN3	4856	Not significant
MIR3936HG	197.8684306	-0.54200962	0.178753925	0.001274863	0.003520982	MIR3936HG	553103	Not significant
MFN1	1823.836261	0.214622153	0.06702651	0.001275639	0.003522727	MFN1	55669	Not significant
DCHS2	139.9815214	-0.889408378	0.320451171	0.001276162	0.003523775	DCHS2	54798	Not significant
PPY	18148.38875	-1.603011951	0.682931913	0.001276369	0.00352395	PPY	5539	Down
CTSD	30021.61163	0.520195992	0.170473969	0.001277904	0.003527383	CTSD	1509	Not significant
IDH1	5814.795683	0.39746418	0.125700068	0.001277837	0.003527383	IDH1	3417	Not significant
IGLV9-49	89.37451271	-1.226429676	0.48111571	0.001278044	0.003527383	IGLV9-49	28773	Down
LINC01281	9.752042711	-1.068496009	0.402638445	0.001278833	0.003529165	LINC01281	286442	Down
NA	8.240810895	-0.538188888	0.176944145	0.001280369	0.00353261	NA	NA	Not significant
NA	5.60375369	0.832927492	0.294365955	0.001280233	0.00353261	NA	NA	Not significant
MRPL58	763.127876	-0.360384255	0.114331404	0.001280885	0.003533635	MRPL58	3396	Not significant
NA	6.297133645	-0.920175378	0.331671199	0.001282449	0.003537552	NA	NA	Not significant
CRTAC1	297.4988877	-0.803201838	0.283039484	0.001283279	0.003539443	CRTAC1	55118	Not significant
NA	13.13302854	0.972632072	0.358953701	0.001284701	0.003542965	NA	NA	Not significant
BARX2	799.3779177	0.743490289	0.257785365	0.001286295	0.003546293	BARX2	8538	Not significant
HCFC1R1	2595.093055	0.420296013	0.135175308	0.001286341	0.003546293	HCFC1R1	54985	Not significant
CWH43	11.72254006	2.055576278	0.531270022	0.001286109	0.003546293	CWH43	80157	Up
ZNF691	443.2940289	-0.215946102	0.067719539	0.001287421	0.003548872	ZNF691	51058	Not significant
SEMA6A-AS2	7.259101274	-0.705594392	0.240876403	0.001289212	0.00355341	SEMA6A-AS2	105379132	Not significant
RAB17	1768.830246	-0.541688601	0.186300964	0.001290339	0.003556117	RAB17	64284	Not significant
ERN2	4409.684343	0.959685655	0.351938331	0.001295292	0.003568975	ERN2	10595	Not significant
KRTAP5-1	47.3139863	0.792678795	0.278774292	0.001295296	0.003568975	KRTAP5-1	387264	Not significant
BPIFA2	5.198759197	-7.012408934	0.581130852	0.001296818	0.003572767	BPIFA2	140683	Down
GUCA2A	21.48292679	2.205005252	0.433652949	0.001297423	0.003574032	GUCA2A	2980	Up
NA	4.280529306	-0.811131181	0.285146449	0.001299299	0.003578799	NA	NA	Not significant
RRAGB	652.0309869	-0.241656209	0.076255133	0.001299513	0.003578986	RRAGB	10325	Not significant
SAMM50	1844.060579	-0.320245972	0.102452449	0.001301427	0.003583855	SAMM50	25813	Not significant
CEP152	227.1940346	0.330128011	0.105049389	0.001303326	0.003588683	CEP152	22995	Not significant
NA	31.48852923	0.699517692	0.23922886	0.001303796	0.003589574	NA	NA	Not significant
IL16	1106.239759	-0.711696287	0.244203965	0.00130488	0.003591751	IL16	3603	Not significant
ZFP57	121.5511227	1.383765479	0.563383285	0.001304876	0.003591751	ZFP57	346171	Up
LINC00501	12.80067897	0.987421656	0.36721817	0.001308105	0.003600223	LINC00501	100820709	Not significant
TRIM56	4500.688783	0.266630059	0.083396632	0.0013085	0.003600906	TRIM56	81844	Not significant
MANEAL	312.950182	-0.549264772	0.18249324	0.001308774	0.003601259	MANEAL	149175	Not significant
FOXO1	2221.277284	-0.426917872	0.137864078	0.001311653	0.003608775	FOXO1	2308	Not significant
PLD4	314.5106595	-0.713978953	0.24593372	0.001316402	0.003621434	PLD4	122618	Not significant
TARS3	667.9467746	-0.299294908	0.095120219	0.001316731	0.003621932	TARS3	123283	Not significant
TLCD4	535.8047059	-0.550767566	0.182558238	0.001317241	0.00362293	TLCD4	148534	Not significant
NA	8.418073158	-0.605725422	0.203438647	0.00131826	0.003625326	NA	NA	Not significant
WFDC2	6746.747737	0.844351959	0.304212441	0.001319045	0.003627077	WFDC2	10406	Not significant
NA	19.44160875	-0.66387418	0.225443592	0.001319773	0.003628672	NA	NA	Not significant
SPAG5	597.7077148	0.477792982	0.155817227	0.001322897	0.003636854	SPAG5	10615	Not significant
HDGF	15551.24944	0.369015494	0.117994349	0.0013259	0.003644702	HDGF	3068	Not significant
ZNF324	409.3502045	-0.274693791	0.086774279	0.001328387	0.003651128	ZNF324	25799	Not significant
TYW3	789.7256197	-0.26608534	0.084240659	0.001333699	0.003665319	TYW3	127253	Not significant
HNRNPAB	5646.078409	0.260298361	0.083125691	0.001335006	0.0036685	HNRNPAB	3182	Not significant
RPL13P8	7.784749512	0.619003891	0.207004499	0.001335813	0.003670305	RPL13P8	100270928	Not significant
BAIAP2-DT	1325.561418	-0.346750687	0.110697399	0.001336134	0.003670777	BAIAP2-DT	440465	Not significant
LOC100129603	7.301741738	0.108311376	0.340955539	0.001336312	0.003670854	LOC100129603	100129603	Not significant
EIF2B3	816.9446985	-0.255881957	0.08083204	0.001337672	0.003674178	EIF2B3	8891	Not significant
TMEM178A	91.36782182	-0.581624476	0.194561432	0.001337893	0.003674373	TMEM178A	130733	Not significant
LNPK	1674.128673	0.296910437	0.092305434	0.001338198	0.003674521	LNPK	80856	Not significant
PPP1R1C	134.1137977	0.632406087	0.213826798	0.001338246	0.003674521	PPP1R1C	151242	Not significant
PRKD1	621.1218303	-0.569829251	0.188454894	0.001340073	0.003679126	PRKD1	5587	Not significant
LINC01121	5.131767941	-0.941371095	0.344754197	0.001341806	0.003683471	LINC01121	400952	Not significant
NPPA	7.747342448	-0.709818461	0.245366359	0.001343546	0.003687836	NPPA	4878	Not significant
MVD	2428.08178	0.470620516	0.156280497	0.001345354	0.003692385	MVD	4597	Not significant
NA	20.54169235	-0.432972916	0.140627942	0.001346667	0.003695576	NA	NA	Not significant
NA	10.35408776	0.914304185	0.334078892	0.001350162	0.003704752	NA	NA	Not significant
HEXB	7041.593695	-0.297674389	0.090705772	0.00135041	0.003705018	HEXB	3074	Not significant
RERG	753.5634427	-0.556542768	0.18415904	0.001351387	0.003707284	RERG	85004	Not significant
C9orf72	730.6194725	-0.380399284	0.12214793	0.001351574	0.003707383	C9orf72	203228	Not significant
SNCAIP-AS3	10.98469594	1.275200061	0.509588204	0.001352452	0.003709374	SNCAIP-AS3	153163	Up
F2RL3	927.1654719	-0.587364119	0.196212109	0.001352788	0.003709881	F2RL3	9002	Not significant
SATB2-AS1	51.48923265	0.733089203	0.255485131	0.001355015	0.003715573	SATB2-AS1	150538	Not significant
CD244	59.96466284	-0.702591768	0.241855228	0.001355181	0.003715613	CD244	51744	Not significant
INVS	577.6888866	-0.250889867	0.079371668	0.001355536	0.003716172	INVS	27130	Not significant
LOC124901990	5.056494793	0.978310699	0.363490222	0.001356332	0.003717939	LOC124901990	124901990	Not significant
RIMS1	14.32759916	0.059827856	0.297784944	0.001357259	0.003720063	RIMS1	22999	Not significant
MIS18A	338.3143834	0.343773917	0.107556394	0.001361186	0.00373041	MIS18A	54069	Not significant
THAP11	1078.134786	-0.219754588	0.06927245	0.001361747	0.003731531	THAP11	57215	Not significant
GON4L	1857.004775	0.227022939	0.071126974	0.001363418	0.003735691	GON4L	54856	Not significant
MIR223HG	104.5508627	-0.853153853	0.306784035	0.001364286	0.003737654	MIR223HG	115891964	Not significant
TLE3	3159.300863	0.328576497	0.104759752	0.001367266	0.003745399	TLE3	7090	Not significant
TEKT5	15.2278492	0.749692862	0.263071003	0.00137084	0.003754769	TEKT5	146279	Not significant
RPL9P7	16.15820373	-0.494507136	0.163977993	0.001371704	0.003756716	RPL9P7	6126	Not significant
NA	18.56883514	0.492070781	0.161153143	0.00137219	0.003757628	NA	NA	Not significant
NA	10.79540834	-1.244979978	0.494106878	0.001375505	0.003766285	NA	NA	Down
PLOD2	4192.695361	0.606635888	0.206036853	0.001376156	0.003767647	PLOD2	5352	Not significant
OR2A7	38.9688882	0.652619414	0.222458085	0.00137662	0.003768497	OR2A7	401427	Not significant
CETN3	482.9491718	-0.291391074	0.092598335	0.001377621	0.003770816	CETN3	1070	Not significant
DCTD	4075.05624	0.198346272	0.06153962	0.001378438	0.003770949	DCTD	1635	Not significant
CCDC68	585.4057251	0.553173223	0.184554987	0.001378019	0.003770949	CCDC68	80323	Not significant
PPID	1145.644504	-0.286807891	0.090944747	0.001378096	0.003770949	PPID	5481	Not significant
LOC124900193	139.7768961	-0.382315083	0.122719615	0.001378343	0.003770949	LOC124900193	124900193	Not significant
GLRX5P3	8.127187691	-0.679973187	0.233563396	0.001378261	0.003770949	GLRX5P3	118568802	Not significant
FASTKD5	660.9675148	-0.25646818	0.085986346	0.001378702	0.00377125	FASTKD5	60493	Not significant
TEX26-AS1	11.26963477	-0.940409013	0.345691736	0.001379024	0.003771712	TEX26-AS1	100507064	Not significant
JUNB	12550.46206	0.488695156	0.162679714	0.001380011	0.003773569	JUNB	3726	Not significant
NA	468.7621649	0.395663077	0.127595904	0.001379968	0.003773569	NA	NA	Not significant
APRG1	62.66872003	0.621622139	0.210550749	0.001380409	0.003773817	APRG1	339883	Not significant
NA	12.053168	0.60646067	0.204190937	0.001380333	0.003773817	NA	NA	Not significant
NA	4.5502201	-0.643060855	0.218337932	0.001380644	0.003774036	NA	NA	Not significant
TOP2A	2426.02451	0.612594888	0.206774347	0.001381498	0.003775951	TOP2A	7153	Not significant
NA	8.214461412	0.812871609	0.292287392	0.001383766	0.003781729	NA	NA	Not significant
TNKS	2115.207762	-0.285040739	0.089489885	0.001384208	0.003782514	TNKS	8658	Not significant
NA	545.1360651	-0.315226511	0.097989729	0.001385421	0.003785408	NA	NA	Not significant
NA	38.46647154	-0.449432042	0.146787571	0.00138832	0.003792907	NA	NA	Not significant
NA	13.51629346	0.93748545	0.344124477	0.001389927	0.003796875	NA	NA	Not significant
NA	14.67338154	1.008243774	0.377546475	0.001390248	0.003797328	NA	NA	Up
MRPL40	1205.130028	-0.302056181	0.096910806	0.001392731	0.003803687	MRPL40	64976	Not significant
NA	16.91734334	0.575461484	0.192877662	0.001394269	0.003807463	NA	NA	Not significant
KRT8P3	191.3575471	0.771740563	0.2722005	0.0013974	0.003815589	KRT8P3	728638	Not significant
NA	26.16817168	0.939129289	0.347074078	0.001397823	0.003816317	NA	NA	Not significant
ESCO2	161.0189388	0.576458171	0.193289246	0.001399947	0.003821692	ESCO2	157570	Not significant
RASSF7	4413.766707	0.609573496	0.206926595	0.001400364	0.003822405	RASSF7	8045	Not significant
FBXL18	323.300025	0.331375925	0.106735637	0.001400727	0.003822969	FBXL18	80028	Not significant
MYL12B	22505.93373	0.364897176	0.117212826	0.001401257	0.003823991	MYL12B	103910	Not significant
NA	7.526881511	0.709889008	0.246737924	0.001402615	0.003827272	NA	NA	Not significant
NA	10.5383353	0.669336039	0.230397658	0.001403209	0.003828467	NA	NA	Not significant
LINC01140	49.63054059	-0.514739981	0.169382915	0.001404079	0.003830413	LINC01140	339524	Not significant
VPS54	1605.416113	-0.225341187	0.071266222	0.001408361	0.003841242	VPS54	51542	Not significant
RPL23A	7379.616601	-0.411079077	0.133305138	0.001408327	0.003841242	RPL23A	6147	Not significant
WNT5A-AS1	35.56699315	0.731098105	0.254789438	0.001408523	0.003841255	WNT5A-AS1	100874008	Not significant
SH2B3	1858.455004	-0.396275692	0.128337406	0.001410327	0.003845748	SH2B3	10019	Not significant
NA	18.51033986	-0.952259731	0.353422107	0.001410708	0.003846358	NA	NA	Not significant
CTRB2	85169.25149	-1.983048945	0.93072652	0.001411368	0.00384773	CTRB2	440387	Down
ELOA	2196.48451	-0.194272243	0.061401904	0.001414917	0.003856979	ELOA	6924	Not significant
NA	12.93288284	0.630709525	0.214950077	0.001415516	0.003858181	NA	NA	Not significant
LINC02613	10.75083956	-0.643896389	0.219540228	0.00141891	0.003867002	LINC02613	101929596	Not significant
RORA	1129.34918	-0.47091706	0.154173245	0.001423818	0.003879948	RORA	6095	Not significant
LOC100289230	28.31385937	-0.505413369	0.166467067	0.00142406	0.003880176	LOC100289230	100289230	Not significant
TMEM176A	6704.324437	-0.553082171	0.188937545	0.001425143	0.003882697	TMEM176A	55365	Not significant
RHOQ	2158.918383	-0.314870487	0.100932509	0.001428099	0.003889886	RHOQ	23433	Not significant
MPHOSPH8	2727.56173	-0.230871819	0.073413952	0.001428084	0.003889886	MPHOSPH8	54737	Not significant
CENPU	443.7952745	0.534317562	0.179860938	0.001429517	0.003893315	CENPU	79682	Not significant
CASQ2	94.1283817	-0.190939767	0.297494187	0.001432129	0.003899994	CASQ2	845	Not significant
ATAD3C	323.5458829	-0.691629744	0.239962807	0.00143448	0.003905963	ATAD3C	219293	Not significant
STOM	7846.121001	-0.404177312	0.131137163	0.001435321	0.003907821	STOM	2040	Not significant
ZBTB10	1192.130978	-0.407964503	0.136119982	0.001435824	0.003908323	ZBTB10	65986	Not significant
NA	43.91848663	0.535334774	0.178266895	0.00143573	0.003908323	NA	NA	Not significant
NA	18.79279103	-0.586328668	0.197281735	0.001437641	0.003912834	NA	NA	Not significant
RRM2	1306.562197	0.606153989	0.20521974	0.001440615	0.003920493	RRM2	6241	Not significant
ANXA10	5158.537593	1.078689754	0.416947637	0.001441772	0.003923207	ANXA10	11199	Up
NA	80.05165707	-0.591607281	0.200146394	0.001442761	0.003925462	NA	NA	Not significant
RYR3	75.98367605	-0.575923086	0.192787784	0.001443022	0.003925737	RYR3	6263	Not significant
GJA3	38.39465252	-0.880089454	0.321206554	0.00144936	0.003942543	GJA3	2700	Not significant
MS4A4A	925.6626135	-0.689221689	0.236972712	0.00145099	0.003946539	MS4A4A	51338	Not significant
NA	9.708998987	0.737359137	0.259289976	0.001455542	0.00395848	NA	NA	Not significant
CHRNE	52.10360884	-0.629263858	0.214958065	0.001456151	0.003959697	CHRNE	1145	Not significant
FLRT2-AS1	29.80906121	-0.718168614	0.250586154	0.001456313	0.0039597	FLRT2-AS1	100506731	Not significant
NA	26.46899644	-0.445087129	0.146033925	0.001461507	0.003973382	NA	NA	Not significant
HDGFL3	1739.364207	-0.458243739	0.150462813	0.001461943	0.003974127	HDGFL3	50810	Not significant
SLC46A1	265.7655097	-0.500314749	0.165765774	0.001462626	0.003975541	SLC46A1	113235	Not significant
CRELD2	2217.063004	-0.429861473	0.140407426	0.001462858	0.003975731	CRELD2	79174	Not significant
COL22A1	940.2291579	0.781329922	0.280453627	0.001463452	0.003976904	COL22A1	169044	Not significant
BEST3	26.7716199	-0.955429306	0.356482865	0.001464843	0.003980246	BEST3	144453	Not significant
FRMD4B	1725.80266	0.417469219	0.135890252	0.001465691	0.003981667	FRMD4B	23150	Not significant
PDE5A	1484.479729	-0.509882567	0.164971026	0.00146565	0.003981667	PDE5A	8654	Not significant
TULP4	1368.179145	-0.252157401	0.080256605	0.001470976	0.003995581	TULP4	56995	Not significant
STARD13	1192.327566	-0.378089193	0.118340299	0.00147123	0.003995829	STARD13	90627	Not significant
LINC01748	56.33360654	1.287191869	0.522730757	0.001471907	0.003997225	LINC01748	105378763	Up
SLC4A4	9269.413177	-0.978284616	0.368164038	0.001473436	0.004000933	SLC4A4	8671	Not significant
ELP3	1364.919709	-0.223501746	0.070993319	0.001473733	0.004001218	ELP3	55140	Not significant
SLC30A1	2554.742179	0.353681673	0.109851978	0.00147403	0.004001218	SLC30A1	7779	Not significant
NA	23.73941102	0.760912737	0.269171163	0.001473914	0.004001218	NA	NA	Not significant
NOTCH3	8649.95184	0.445290774	0.1491222	0.001477686	0.004010698	NOTCH3	4854	Not significant
DNAJA3	2327.182831	0.207559728	0.065799055	0.001479334	0.004014728	DNAJA3	9093	Not significant
NCBP2-AS1	8.777154903	0.655223757	0.225149721	0.001483936	0.004026326	NCBP2-AS1	100874001	Not significant
LINC03084	4.160765858	-0.924007836	0.338644582	0.001483935	0.004026326	LINC03084	101927392	Not significant
WDR75	1793.573174	0.228957904	0.071856465	0.001486456	0.004032716	WDR75	84128	Not significant
NA	5.105832744	0.688767897	0.237816576	0.001487144	0.004034138	NA	NA	Not significant
KCNIP3	152.9987693	-0.575552796	0.193633859	0.001489694	0.004040606	KCNIP3	30818	Not significant
ANAPC10	145.0823335	-0.236174818	0.07500289	0.001490284	0.004041417	ANAPC10	10393	Not significant
NA	36.51392598	-0.568064784	0.190804932	0.001490322	0.004041417	NA	NA	Not significant
NA	21.1371231	-0.444317711	0.145791879	0.001490959	0.004042699	NA	NA	Not significant
NFU1	1096.258677	-0.211053978	0.067037636	0.001491945	0.004044924	NFU1	27247	Not significant
LOC100131496	9.464774432	0.69383445	0.241889757	0.001492603	0.004046261	LOC100131496	100131496	Not significant
NA	8.459835026	-0.593947249	0.200846564	0.001493353	0.004047846	NA	NA	Not significant
CDYL	1133.402565	0.246142954	0.077784639	0.001493759	0.0040485	CDYL	9425	Not significant
TMEM231	429.9454462	-0.380966479	0.12380119	0.001494598	0.004050327	TMEM231	79583	Not significant
CHRNA2	4.553643675	-2.729547574	0.494043624	0.001495048	0.004051098	CHRNA2	1135	Down
P3H2-AS1	8.380533134	1.068766059	0.412153886	0.00149573	0.004052499	P3H2-AS1	101929152	Up
PHIP	2273.882847	-0.304912162	0.097812299	0.001497769	0.004057575	PHIP	55023	Not significant
HSD17B1	41.05913026	-0.670963907	0.23233464	0.001498766	0.004059379	HSD17B1	3292	Not significant
MX2	2265.591911	0.608784564	0.205302172	0.001498717	0.004059379	MX2	4600	Not significant
CCR1	487.6369743	-0.644950266	0.219148117	0.001501613	0.00406664	CCR1	1230	Not significant
CHI3L2	208.7348913	-0.854960817	0.311459342	0.001503415	0.00407107	CHI3L2	1117	Not significant
GASK1A	321.4256393	-0.640228871	0.218863745	0.001504639	0.004073935	GASK1A	729085	Not significant
PTPRZ1	242.9486221	-0.833390723	0.301975014	0.001507347	0.004080817	PTPRZ1	5803	Not significant
NA	34.38420224	1.155886979	0.45704303	0.001510746	0.004089567	NA	NA	Up
INPP5B	769.9401281	-0.27660236	0.089169841	0.001516345	0.004104271	INPP5B	3633	Not significant
EMC3	120.1850626	0.39975533	0.130361817	0.001517026	0.004105663	EMC3	55831	Not significant
TSGA10	239.3838122	-0.396701165	0.128933151	0.001518506	0.004109213	TSGA10	80705	Not significant
PLEKHA1	3073.570564	0.301916553	0.099700317	0.001519836	0.004112358	PLEKHA1	59338	Not significant
PLOD3	6168.476717	0.380570536	0.12355149	0.001523027	0.00412054	PLOD3	8985	Not significant
LAIR2	30.56209716	-0.940988107	0.350924072	0.001525572	0.004126969	LAIR2	3904	Not significant
ABCG8	32.54329795	0.042292484	0.312567154	0.001528671	0.004134896	ABCG8	64241	Not significant
SNHG20	238.4009177	-0.436552505	0.146944223	0.001530472	0.004139311	SNHG20	654434	Not significant
TRBJ1-6	5.609647045	-0.986100423	0.370554048	0.001530861	0.004139907	TRBJ1-6	28630	Not significant
KRT8P7	9.81626572	0.760058225	0.27055035	0.001532811	0.004144724	KRT8P7	729131	Not significant
LOC105369306	40.2902209	0.995593735	0.378467652	0.001532992	0.004144755	LOC105369306	105369306	Not significant
PCDHGB2	202.7369616	0.828592065	0.299744443	0.001533202	0.004144867	PCDHGB2	56103	Not significant
ARF1	25981.82631	0.248718217	0.07939883	0.001534202	0.004146658	ARF1	375	Not significant
NA	6.820475787	-0.529455892	0.176709828	0.001534191	0.004146658	NA	NA	Not significant
TRIP12	8005.07969	0.244084034	0.077892521	0.001535724	0.004150312	TRIP12	9320	Not significant
FN1	191749.857	0.781276279	0.278678635	0.001535929	0.004150408	FN1	2335	Not significant
S100A6	116314.5206	0.651376276	0.225345809	0.001536941	0.004152687	S100A6	6277	Not significant
NA	32.53394656	-0.678824273	0.236302897	0.001539536	0.00415924	NA	NA	Not significant
NA	42.95932585	0.373642689	0.121190765	0.00154244	0.004166627	NA	NA	Not significant
ABHD6	443.3729295	-0.398477627	0.129384999	0.001543847	0.004169967	ABHD6	57406	Not significant
LRCH4	693.1018473	0.39035444	0.122370283	0.001544476	0.004171207	LRCH4	4034	Not significant
F11	233.4487284	-1.056300236	0.408419207	0.001546499	0.004175753	F11	2160	Down
ULK4	211.6019464	-0.392623028	0.127559111	0.001546368	0.004175753	ULK4	54986	Not significant
SLC4A2	3694.721811	0.272992108	0.088865376	0.00154796	0.004179237	SLC4A2	6522	Not significant
RP9	348.1817696	-0.298356517	0.096151635	0.001548139	0.004179259	RP9	6100	Not significant
TOMM5	55.27113257	-0.410109209	0.134138633	0.001549521	0.004182529	TOMM5	401505	Not significant
PPRC1	2708.556718	0.264714342	0.084630573	0.001550013	0.004183398	PPRC1	23082	Not significant
SCN9A	403.995051	-0.630205189	0.216740452	0.001551439	0.004186786	SCN9A	6335	Not significant
WNK1	7681.25855	0.365198179	0.118503847	0.001555475	0.004197216	WNK1	65125	Not significant
NA	17.15120199	0.884382918	0.326436912	0.00155626	0.004198438	NA	NA	Not significant
NA	26.31056957	0.581336016	0.197688825	0.00155627	0.004198438	NA	NA	Not significant
SEC14L1	4360.624908	-0.319684721	0.103448767	0.00155818	0.004202702	SEC14L1	6397	Not significant
RPL21P120	5.504145077	-0.737780395	0.26540805	0.001558194	0.004202702	RPL21P120	731688	Not significant
TRPM6	47.68392078	-0.786466885	0.281910591	0.001559299	0.004205222	TRPM6	140803	Not significant
NA	23.06467849	0.455110809	0.150482981	0.001560785	0.004208765	NA	NA	Not significant
MUC19	4.439399711	-2.406948845	0.492302166	0.001562614	0.004213234	MUC19	283463	Down
ZPR1	2172.760531	0.253292619	0.080968356	0.0015637	0.004215698	ZPR1	8882	Not significant
URB1	1463.404895	0.315344021	0.100917602	0.001568133	0.004227186	URB1	9875	Not significant
RTN4RL2	85.50626781	-0.546493915	0.184058455	0.001569271	0.004229788	RTN4RL2	349667	Not significant
MIR635	19.6540187	-0.443169629	0.14592881	0.001572084	0.004236904	MIR635	693220	Not significant
VARS1	4571.278213	0.346205161	0.1121456	0.001572382	0.004237243	VARS1	7407	Not significant
CENPC	916.4516257	-0.237589441	0.07612808	0.001573584	0.004240015	CENPC	1060	Not significant
TNFAIP1	2968.317144	0.24243773	0.07726197	0.001575889	0.004244933	TNFAIP1	7126	Not significant
NA	3.985693783	0.70273166	0.244818222	0.001575928	0.004244933	NA	NA	Not significant
NA	38.03892362	-0.45548276	0.150807581	0.001575625	0.004244933	NA	NA	Not significant
RPL10A	25102.98707	-0.360451449	0.117171784	0.001576695	0.004246532	RPL10A	4736	Not significant
C1QTNF4	28.27200536	-0.856388868	0.314016338	0.001578187	0.004250084	C1QTNF4	114900	Not significant
RETREG3	4107.389535	-0.241421554	0.0776166	0.001579198	0.00425234	RETREG3	162427	Not significant
BABAM1	1017.042254	-0.390203618	0.126262625	0.001580315	0.004254882	BABAM1	29086	Not significant
QTRT1	1701.057365	-0.430002123	0.142216811	0.001581178	0.004256736	QTRT1	81890	Not significant
ULBP3	214.1699602	0.497564081	0.165929823	0.001581374	0.004256797	ULBP3	79465	Not significant
NA	10.65116943	0.575116938	0.195673915	0.001581604	0.00425695	NA	NA	Not significant
ZNF768	1997.829866	0.329158746	0.103413075	0.001582898	0.004259965	ZNF768	79724	Not significant
HOXB8	130.103058	1.021290543	0.391779586	0.001583115	0.004260082	HOXB8	3218	Up
KLF14	11.95715703	-0.666467843	0.233241585	0.001586021	0.004267433	KLF14	136259	Not significant
SLC6A14	2952.595845	1.021010356	0.397049597	0.001587169	0.004270055	SLC6A14	11254	Up
XRCC4	621.9579357	0.568579468	0.193466551	0.001587539	0.004270077	XRCC4	7518	Not significant
CIRBP-AS1	54.06600166	-0.499288904	0.166677255	0.0015877	0.004270077	CIRBP-AS1	148046	Not significant
CCDC15-DT	15.49748647	-0.602719997	0.206236942	0.001587448	0.004270077	CCDC15-DT	105369547	Not significant
ZBBX	18.99299983	-1.225654835	0.497249285	0.001588874	0.004272767	ZBBX	79740	Down
RMI2	446.8534958	0.514150052	0.172654152	0.001590544	0.004276789	RMI2	116028	Not significant
SNRNP35	953.4126634	-0.300311187	0.096934454	0.001591913	0.004280001	SNRNP35	11066	Not significant
NOC2L	3340.979817	0.271757122	0.08814637	0.001593049	0.004282584	NOC2L	26155	Not significant
RRP9	1185.09256	0.358495656	0.116650422	0.001596066	0.004290224	RRP9	9136	Not significant
SRSF4	4606.621413	0.196180458	0.062058512	0.001600728	0.004302286	SRSF4	6429	Not significant
ANKRD33	4.748624396	-0.470385805	0.362986996	0.001600947	0.004302403	ANKRD33	341405	Not significant
NA	9.267604002	0.55166486	0.186496443	0.001603267	0.004308166	NA	NA	Not significant
RPL39L	312.888179	0.65484224	0.226990341	0.001604362	0.004310635	RPL39L	116832	Not significant
CXCR1	65.27288328	-0.936146223	0.351579356	0.001605119	0.004312197	CXCR1	3577	Not significant
ZNF790-AS1	160.017113	-0.475669011	0.158239809	0.001605499	0.004312746	ZNF790-AS1	284408	Not significant
NA	1625.534102	-1.547811242	0.682366157	0.001607192	0.00431682	NA	NA	Down
ACTG1P22	8.374035105	-0.973253977	0.367707666	0.001607579	0.004317388	ACTG1P22	100131953	Not significant
LINC00852	31.0988176	-0.436768819	0.144395174	0.001609808	0.004322901	LINC00852	84657	Not significant
NA	13.98021349	0.551641113	0.185775609	0.001610152	0.00432335	NA	NA	Not significant
SFR1	392.9813568	0.389731811	0.12937951	0.001610347	0.004323402	SFR1	119392	Not significant
ZNF804A	18.35748424	-0.670650828	0.23272323	0.001611724	0.004326623	ZNF804A	91752	Not significant
RAB22A	3028.623756	0.277003802	0.089129188	0.001613675	0.004331387	RAB22A	57403	Not significant
RAB6D	17.98864918	-0.93044915	0.348326116	0.001616846	0.004339424	RAB6D	150786	Not significant
U2SURP	3736.183175	0.231896372	0.074279053	0.001618667	0.004343783	U2SURP	23350	Not significant
WDR49	6.448554953	-2.084616489	0.312787081	0.001618824	0.004343783	WDR49	151790	Down
RRS1	796.3809597	0.374078386	0.121725133	0.001619282	0.00434406	RRS1	23212	Not significant
NA	43.51370104	0.598993431	0.205625409	0.001619149	0.00434406	NA	NA	Not significant
PHLPP2	545.0150472	-0.370163926	0.119750633	0.001621031	0.004348276	PHLPP2	23035	Not significant
NA	7.456094891	0.498117568	0.166814282	0.001621355	0.004348671	NA	NA	Not significant
NA	4.951797979	0.603347931	0.206442558	0.001621758	0.004349276	NA	NA	Not significant
ACTG1	159195.4137	0.29340704	0.094619183	0.001621954	0.004349326	ACTG1	71	Not significant
NA	14.09908554	-0.760701052	0.272117856	0.00162325	0.004352326	NA	NA	Not significant
FAXC	173.7110973	-0.641053167	0.222400548	0.001624414	0.00435497	FAXC	84553	Not significant
CNGB1	12.95430644	0.848275951	0.310907479	0.00162564	0.00435778	CNGB1	1258	Not significant
NIP7	1300.68238	0.280050647	0.090251866	0.001626576	0.004359814	NIP7	51388	Not significant
C16orf87	396.30757	0.255485973	0.082022047	0.001626951	0.004360343	C16orf87	388272	Not significant
E2F3	912.3946431	0.336328134	0.10927875	0.001627397	0.004361062	E2F3	1871	Not significant
USP16	1714.159459	-0.224781996	0.072136606	0.001628992	0.004364858	USP16	10600	Not significant
ADGRD1	603.04771	-0.626777256	0.215151533	0.001631852	0.004372046	ADGRD1	283383	Not significant
HILPDA	719.35393	0.640267694	0.221665296	0.00163315	0.004375044	HILPDA	29923	Not significant
IARS2	4913.457638	0.277000321	0.092450851	0.001633927	0.004376649	IARS2	55699	Not significant
BCO1	140.8359573	0.649222861	0.225511084	0.001634486	0.004377666	BCO1	53630	Not significant
NA	12.50839868	1.245941314	0.511445494	0.001638615	0.004388247	NA	NA	Up
BRCA2	269.2041655	0.451548953	0.149625609	0.00163901	0.004388417	BRCA2	675	Not significant
CSF1R	3388.133164	-0.573982952	0.205844635	0.001639037	0.004388417	CSF1R	1436	Not significant
MDC1	1390.083838	-0.241672913	0.077658483	0.001644612	0.004402865	MDC1	9656	Not significant
TRIP4	1291.349412	0.219666824	0.070177014	0.00164576	0.004405457	TRIP4	9325	Not significant
RAD51B	183.4548329	0.271535131	0.087334925	0.001647358	0.004409252	RAD51B	5890	Not significant
LOC107986453	25.79012192	0.995028793	0.38072718	0.001647559	0.004409311	LOC107986453	107986453	Not significant
XAF1	684.0548337	0.661118792	0.230331526	0.00164916	0.004413112	XAF1	54739	Not significant
STING1	4288.169132	0.371625448	0.121434907	0.001651607	0.004419179	STING1	340061	Not significant
SGCZ	8.659701234	-1.073303816	0.419599111	0.001652538	0.004421188	SGCZ	137868	Down
NA	62.89246675	0.837981675	0.306913526	0.001655613	0.004428933	NA	NA	Not significant
MPV17L	472.8160531	-0.628137565	0.217886275	0.001657751	0.004434168	MPV17L	255027	Not significant
GINS1	300.287628	0.529960155	0.179135098	0.001663614	0.004449364	GINS1	9837	Not significant
NA	54.30206224	-0.827693853	0.302854495	0.001664806	0.004452066	NA	NA	Not significant
NA	83.9230631	-0.624410287	0.215937618	0.001665019	0.004452153	NA	NA	Not significant
NA	9.508002604	-0.488103406	0.163478558	0.001665561	0.004453115	NA	NA	Not significant
ITPRID2	9774.092208	0.444699998	0.149647738	0.001665957	0.004453689	ITPRID2	6744	Not significant
ZBTB25	670.9395355	-0.2727984	0.08815957	0.001667205	0.004456077	ZBTB25	7597	Not significant
HEY1	420.6584332	-0.398815237	0.128613915	0.001667214	0.004456077	HEY1	23462	Not significant
PCM1	4580.299608	-0.250924573	0.08106902	0.001668704	0.004459574	PCM1	5108	Not significant
TMEM229B	724.9776862	-0.443147226	0.146990091	0.001672125	0.004468231	TMEM229B	161145	Not significant
PCDHA9	5.011950786	-0.931740194	0.350204318	0.001673747	0.004472078	PCDHA9	9752	Not significant
MYO5C	2567.650179	0.445104995	0.147913729	0.001674241	0.004472909	MYO5C	55930	Not significant
AP2M1	15578.08881	0.242656408	0.078062236	0.001674491	0.00447309	AP2M1	1173	Not significant
IFT22	964.7161391	-0.348696511	0.113535765	0.001675526	0.004475113	IFT22	64792	Not significant
CASP6	962.1962065	0.358596488	0.113658202	0.001675613	0.004475113	CASP6	839	Not significant
SYNJ1	639.4453658	-0.345468765	0.11311462	0.001677451	0.004479533	SYNJ1	8867	Not significant
HMOX1	1821.74977	-0.550721691	0.185561529	0.001679405	0.004484264	HMOX1	3162	Not significant
FOSL2	10095.0603	0.403011055	0.132615999	0.001680054	0.004485508	FOSL2	2355	Not significant
KRT10-AS1	532.9606537	-0.391218729	0.128686641	0.001680541	0.004485633	KRT10-AS1	147184	Not significant
NA	7.278886953	0.57988182	0.197628462	0.001680649	0.004485633	NA	NA	Not significant
LOC100131289	55.36362949	0.872719563	0.32334811	0.001680571	0.004485633	LOC100131289	100131289	Not significant
NA	9.508850984	-0.703820588	0.247593773	0.001681881	0.004488431	NA	NA	Not significant
HMGXB3	3145.308492	0.209864089	0.066796887	0.001682405	0.004489342	HMGXB3	22993	Not significant
SKIL	4949.248615	0.415416998	0.142025771	0.001685406	0.004496862	SKIL	6498	Not significant
NA	58.62464489	-0.453167463	0.150364739	0.001685923	0.004497752	NA	NA	Not significant
EXD2	1363.448449	-0.258388652	0.083724394	0.001686799	0.004499598	EXD2	55218	Not significant
ZFTA	1000.766652	-0.313693945	0.101896878	0.001687788	0.004501747	ZFTA	65998	Not significant
LAMC3	605.0267989	-0.717520241	0.254644	0.001688636	0.00450352	LAMC3	10319	Not significant
INCA1	134.1084357	-0.352780582	0.115180526	0.001690391	0.00450771	INCA1	388324	Not significant
NA	151.3807202	-0.569350066	0.192725115	0.001692202	0.004512047	NA	NA	Not significant
RASGEF1B	951.2647435	-0.3860461	0.126357748	0.00169397	0.00451627	RASGEF1B	153020	Not significant
PLEKHG7	42.68987003	-0.6007579	0.206544946	0.001697683	0.00452568	PLEKHG7	440107	Not significant
NA	17.29637013	0.568601253	0.194503523	0.001700399	0.004532426	NA	NA	Not significant
MRPS10	1726.605207	0.269448977	0.087368049	0.001700933	0.004533357	MRPS10	55173	Not significant
CTSE	41584.59611	0.949693666	0.359816558	0.001701945	0.004535561	CTSE	1510	Not significant
ZNF891	179.2991566	-0.36704684	0.120193773	0.00170235	0.004536149	ZNF891	101060200	Not significant
EME1	63.60957493	0.57049343	0.19518032	0.001706547	0.004546836	EME1	146956	Not significant
CIMIP5	70.82312659	-0.664078328	0.232811208	0.001707361	0.004548513	CIMIP5	130813	Not significant
FOXD2-AS1	212.487816	0.506666592	0.17284613	0.001707586	0.004548617	FOXD2-AS1	84793	Not significant
HECTD1	5723.176704	0.268711136	0.090163825	0.00170946	0.004553115	HECTD1	25831	Not significant
NA	34.82139422	0.901672679	0.338917749	0.001710347	0.004554983	NA	NA	Not significant
NA	6.532655426	0.65503336	0.22964373	0.001714178	0.004564691	NA	NA	Not significant
PAX2	8.139573283	-1.012054949	0.394673413	0.001716951	0.004571577	PAX2	5076	Down
ELOVL6	1157.995712	0.487033228	0.16539911	0.001717495	0.004572529	ELOVL6	79071	Not significant
PWWP3B	299.8053177	-0.870742934	0.325407988	0.001719166	0.004576483	PWWP3B	139221	Not significant
SERAC1	691.6104251	-0.42251887	0.139508047	0.001722497	0.004583857	SERAC1	84947	Not significant
SOX11	120.8253451	0.90827506	0.342297882	0.001722397	0.004583857	SOX11	6664	Not significant
ZFP28	266.1941361	-0.506886948	0.170960373	0.001722213	0.004583857	ZFP28	140612	Not significant
TXLNG	905.3656407	-0.310468659	0.097663004	0.001724487	0.004588655	TXLNG	55787	Not significant
RDH11	3293.634726	-0.298334556	0.097400648	0.001724897	0.00458875	RDH11	51109	Not significant
NFKBIB	1602.180017	0.384025424	0.126327342	0.001724811	0.00458875	NFKBIB	4793	Not significant
LOC105374901	18.05601916	0.609527643	0.211756609	0.001726172	0.004591643	LOC105374901	105374901	Not significant
PRDM5	244.594467	-0.45287796	0.147636076	0.001730686	0.004603151	PRDM5	11107	Not significant
TYMP	4375.687322	0.547580709	0.190342448	0.001733493	0.004609618	TYMP	1890	Not significant
NA	399.5502949	0.361032018	0.118292736	0.001733364	0.004609618	NA	NA	Not significant
CR1L	4.837306099	-0.888065436	0.332812082	0.001734425	0.004611598	CR1L	1379	Not significant
RNF216	2521.782852	-0.248200336	0.078679995	0.001735816	0.004614795	RNF216	54476	Not significant
SCAF1	4246.250805	0.326388399	0.10969377	0.001737747	0.004619427	SCAF1	58506	Not significant
NA	39.36292478	-0.47498334	0.159445503	0.001739822	0.004624442	NA	NA	Not significant
ETNK2	336.2367978	-0.529582428	0.179995366	0.001740351	0.004625348	ETNK2	55224	Not significant
TTK	252.6202201	0.612696817	0.212671354	0.001742201	0.004629382	TTK	7272	Not significant
NUDCD2	1063.028879	-0.186613672	0.060145732	0.001742247	0.004629382	NUDCD2	134492	Not significant
CHMP3	3839.397495	0.241229343	0.078925256	0.001742491	0.00462953	CHMP3	51652	Not significant
CSTF2	723.7701316	0.277206337	0.090235387	0.001743271	0.004631101	CSTF2	1478	Not significant
PRECSIT	266.3316116	0.636190512	0.221858205	0.001746012	0.004637881	PRECSIT	283487	Not significant
MTMR2	2130.213771	0.255251843	0.082588773	0.001747066	0.004639675	MTMR2	8898	Not significant
SELENOK	1759.147167	-0.279398234	0.09111366	0.001747061	0.004639675	SELENOK	58515	Not significant
TAP2	1706.414654	0.402961359	0.133144416	0.001748345	0.004642569	TAP2	6891	Not significant
SLC24A3	931.4224935	-0.529256014	0.179245837	0.001749288	0.004644571	SLC24A3	57419	Not significant
ACOXL	147.0152354	-0.441496219	0.143799468	0.001750812	0.004648112	ACOXL	55289	Not significant
HES1	3273.824795	0.451208027	0.150537327	0.001754805	0.00465821	HES1	3280	Not significant
GPR35	1516.869977	0.733228295	0.262593943	0.001757619	0.004665175	GPR35	2859	Not significant
NA	18.31046365	-0.528119315	0.179907452	0.001761105	0.004673922	NA	NA	Not significant
NA	5.929119854	0.70835885	0.248840763	0.001762266	0.004676496	NA	NA	Not significant
METTL23	536.5357476	-0.318449634	0.104026051	0.00176334	0.004678841	METTL23	124512	Not significant
RPL12	31277.86309	-0.403398338	0.133612668	0.001766991	0.004688022	RPL12	6136	Not significant
NUTM2D	39.43088997	-0.428075837	0.142383109	0.001769503	0.004693835	NUTM2D	728130	Not significant
PRDM8-AS1	6.974743678	0.909011973	0.343796663	0.001769565	0.004693835	PRDM8-AS1	105377303	Not significant
TELO2	1958.368391	0.404603093	0.133915332	0.001771159	0.004697554	TELO2	9894	Not significant
INS	16010.34712	-1.402588172	0.608473974	0.001773988	0.00470455	INS	3630	Down
CNMD	21.27865621	-1.087617028	0.431950278	0.001778531	0.004716086	CNMD	11061	Down
ZKSCAN1	5711.805435	-0.397759666	0.131687999	0.00177989	0.00471918	ZKSCAN1	7586	Not significant
CEACAM6	57001.81169	0.900699705	0.338654053	0.001781913	0.004724034	CEACAM6	4680	Not significant
SUCLA2-AS1	10.77212824	-0.538862389	0.185135918	0.001784129	0.004729398	SUCLA2-AS1	101929410	Not significant
NA	12.34287189	-0.642134821	0.225021377	0.001784559	0.004730027	NA	NA	Not significant
LINC01968	5.889332836	0.719015448	0.257890162	0.001785236	0.00473131	LINC01968	100507391	Not significant
ACP6	1308.842029	0.469576202	0.15768041	0.001786554	0.004734291	ACP6	51205	Not significant
NA	12.96541217	0.617404253	0.215272766	0.001786998	0.004734956	NA	NA	Not significant
SCAMP1	2803.742912	-0.374869814	0.123204751	0.001787746	0.004736426	SCAMP1	9522	Not significant
TBC1D31	288.9985676	0.298441674	0.097093138	0.001788603	0.004737674	TBC1D31	93594	Not significant
TRIM17	67.14232955	-0.251775051	0.246205284	0.001788475	0.004737674	TRIM17	51127	Not significant
PIK3AP1	3576.681826	-0.565555518	0.207436398	0.001788878	0.004737889	PIK3AP1	118788	Not significant
NA	10.12730535	1.04467964	0.410380267	0.00178978	0.004739767	NA	NA	Up
PRDM10	528.4878545	0.239718661	0.077558708	0.001792081	0.004745348	PRDM10	56980	Not significant
HTR1F	17.64641903	-0.802649204	0.293116071	0.0017925	0.004745945	HTR1F	3355	Not significant
MRI1	446.0561257	0.32219989	0.105238668	0.001793573	0.004748274	MRI1	84245	Not significant
SFRP4	9947.152312	-0.759848093	0.279280977	0.001795122	0.004751862	SFRP4	6424	Not significant
NA	333.1394276	0.613179324	0.213249877	0.001796538	0.004755098	NA	NA	Not significant
ARID5B	2782.322411	-0.441385818	0.146034553	0.001797448	0.004756993	ARID5B	84159	Not significant
APOBEC3A	37.4774904	-0.836970049	0.309346196	0.001797966	0.004757336	APOBEC3A	200315	Not significant
ANKRD28	1999.59903	0.260565945	0.085296044	0.001797926	0.004757336	ANKRD28	23243	Not significant
PYGM	100.188152	-0.646867949	0.226676002	0.0018011	0.004765116	PYGM	5837	Not significant
NA	27.95179087	0.83849849	0.311645594	0.001801383	0.004765349	NA	NA	Not significant
CALN1	65.92149989	-1.100438297	0.44063706	0.001801896	0.004766194	CALN1	83698	Down
CAPN7	1288.242083	-0.235075816	0.076060075	0.001803843	0.004770829	CAPN7	23473	Not significant
NA	7.73974447	-0.635858625	0.222748692	0.001805298	0.004774161	NA	NA	Not significant
CRLF1	283.4173506	0.76727605	0.278837015	0.00181088	0.004787892	CRLF1	9244	Not significant
NCAPG2	819.1801977	0.419126604	0.139391858	0.001810777	0.004787892	NCAPG2	54892	Not significant
CLDN12	3132.099958	0.446578646	0.149345059	0.001813884	0.004795315	CLDN12	9069	Not significant
TFEC	306.3415085	-0.697783369	0.248483816	0.001814961	0.004797646	TFEC	22797	Not significant
EHMT2-AS1	33.38843063	0.667050199	0.23592863	0.001815418	0.004798234	EHMT2-AS1	107986588	Not significant
NA	11.31442303	0.661599264	0.233611545	0.001815574	0.004798234	NA	NA	Not significant
NA	12.22368786	-0.931889906	0.354499637	0.001816941	0.004801328	NA	NA	Not significant
SEL1L	7855.220804	-0.498281343	0.165604162	0.001818699	0.004805208	SEL1L	6400	Not significant
LINC02798	23.1206827	-0.661860516	0.233170483	0.001818801	0.004805208	LINC02798	107985194	Not significant
DOK6	216.98176	-0.591687609	0.204966225	0.001820988	0.004810091	DOK6	220164	Not significant
C17orf78	5.158223824	1.135458539	0.362661163	0.001821041	0.004810091	C17orf78	284099	Up
ZNF614	355.6995347	-0.345589017	0.111663226	0.001823468	0.004815464	ZNF614	80110	Not significant
CHST7	259.1974339	-0.463494293	0.155580662	0.001823339	0.004815464	CHST7	56548	Not significant
ST8SIA6	48.12186853	0.155988732	0.260163148	0.001825562	0.004820473	ST8SIA6	338596	Not significant
CLN6	955.6572605	0.288534654	0.094188357	0.001826527	0.004822503	CLN6	54982	Not significant
LINC00664	9.570220011	-0.747809307	0.270189747	0.001829549	0.004829961	LINC00664	400680	Not significant
NA	11.0533433	0.588845955	0.203732758	0.001832439	0.004837072	NA	NA	Not significant
NA	21.00038025	0.403468911	0.134431382	0.001832653	0.004837115	NA	NA	Not significant
NA	24.31099813	-0.963071908	0.371482254	0.001835414	0.004843881	NA	NA	Not significant
BLCAP	4639.358689	0.341917113	0.11237696	0.001836599	0.004846224	BLCAP	10904	Not significant
NA	8.239335687	-0.616739201	0.215371385	0.001836697	0.004846224	NA	NA	Not significant
CRISPLD1	451.5085679	-0.615776371	0.211368656	0.001845228	0.00486821	CRISPLD1	83690	Not significant
CRISP3	5848.666741	-1.356531771	0.585130022	0.001845862	0.00486936	CRISP3	10321	Down
TOPBP1	1485.758847	0.253344833	0.082101124	0.001846738	0.004871146	TOPBP1	11073	Not significant
FTH1	4227.444495	0.586021241	0.20431504	0.001855712	0.004894292	FTH1	2495	Not significant
MRPS31	666.9989905	-0.182446661	0.059033402	0.001856705	0.004896383	MRPS31	10240	Not significant
WNT5A	1768.838659	0.624630622	0.219985868	0.001860087	0.004904249	WNT5A	7474	Not significant
ATM	2372.884626	-0.417238536	0.137897639	0.001859913	0.004904249	ATM	472	Not significant
EFR3A	4007.43487	0.324633711	0.106559472	0.001861623	0.00490777	EFR3A	23167	Not significant
NOL3	1486.823276	0.448346138	0.152304753	0.001863341	0.004911771	NOL3	8996	Not significant
STXBP6	752.8096708	-0.593419449	0.205836135	0.001865323	0.004916468	STXBP6	29091	Not significant
COQ10B	1707.750803	0.269554288	0.087951588	0.001865794	0.004917179	COQ10B	80219	Not significant
SQSTM1	10806.3311	0.30094784	0.098495605	0.001867213	0.004920391	SQSTM1	8878	Not significant
COL5A1	40157.40326	0.677816223	0.231343356	0.001867986	0.0049219	COL5A1	1289	Not significant
NA	51.45879491	-0.506861336	0.172386862	0.001869197	0.00492456	NA	NA	Not significant
LOC107985694	20.86297691	-0.433744184	0.144780583	0.001875682	0.004941116	LOC107985694	107985694	Not significant
LINC02268	27.82805655	-0.675221628	0.239241261	0.00187688	0.004943741	LINC02268	101928509	Not significant
NA	107.9280847	-0.494797656	0.16799272	0.001885637	0.004966275	NA	NA	Not significant
GLIS2-AS1	8.69549549	-0.677031519	0.241754338	0.001886303	0.004967494	GLIS2-AS1	101926896	Not significant
STMND1	26.43259581	-1.039536465	0.4115451	0.001887177	0.004969262	STMND1	401236	Down
PLCB1	698.6787485	-0.502609828	0.168054466	0.001887511	0.004969609	PLCB1	23236	Not significant
FBXO44	1026.02426	-0.422359356	0.141291682	0.001888388	0.004970979	FBXO44	93611	Not significant
RNF123	1122.559342	0.260215786	0.084989763	0.00188864	0.004970979	RNF123	63891	Not significant
PTPRM	2809.81232	-0.374261014	0.124083682	0.001888617	0.004970979	PTPRM	5797	Not significant
PET100	77.40895545	-0.487688542	0.165828243	0.001891129	0.004976998	PET100	100131801	Not significant
METRNL	2483.941566	0.49366071	0.170489166	0.001896732	0.004991207	METRNL	284207	Not significant
CCDC88C	1828.71095	0.477501417	0.161854317	0.00189791	0.004993772	CCDC88C	440193	Not significant
PRSS3P1	111.5836209	-1.68385139	0.792481898	0.001899425	0.004997223	PRSS3P1	168330	Down
THEM6	2282.741698	0.489973437	0.166199619	0.001900575	0.004998958	THEM6	51337	Not significant
ZNF418	159.2331985	-0.527621389	0.180628908	0.001900561	0.004998958	ZNF418	147686	Not significant
PNLIPRP2	18188.69607	-1.781505418	0.860854397	0.001900696	0.004998958	PNLIPRP2	5408	Down
CYP11A1	35.59468372	-0.645056648	0.227300142	0.00190206	0.005000401	CYP11A1	1583	Not significant
SYTL1	2240.359816	0.546196713	0.188537415	0.001902052	0.005000401	SYTL1	84958	Not significant
TYW5	496.8088743	0.247535843	0.07991848	0.001901798	0.005000401	TYW5	129450	Not significant
LAGE3	708.5650326	-0.422402093	0.139503449	0.001901614	0.005000401	LAGE3	8270	Not significant
PSD3	1772.53975	0.428707803	0.143578824	0.001904442	0.005006126	PSD3	23362	Not significant
RPS3AP5	26.7957857	-0.511502785	0.17517085	0.001904964	0.005006961	RPS3AP5	439992	Not significant
SMCR8	1543.483474	-0.36675362	0.12137884	0.00190547	0.005007753	SMCR8	140775	Not significant
NA	5.283526729	-1.265689971	0.531449109	0.001911128	0.005022086	NA	NA	Down
DCAF11	3072.191517	-0.222568489	0.072170987	0.001913235	0.005027085	DCAF11	80344	Not significant
ACSS1	2680.867499	-0.562697136	0.18952727	0.0019139	0.005027882	ACSS1	84532	Not significant
AKR1B15	23.67394671	0.874317563	0.329468291	0.001913949	0.005027882	AKR1B15	441282	Not significant
NA	8.304214833	-0.711522679	0.260020859	0.001920594	0.005044799	NA	NA	Not significant
CC2D2A	695.3248112	-0.388433441	0.127784611	0.001922894	0.005050299	CC2D2A	57545	Not significant
TM9SF1	189.5519311	0.241213073	0.078514297	0.001926799	0.005060014	TM9SF1	10548	Not significant
CD4	3198.774972	-0.568339512	0.19540066	0.001928178	0.005063092	CD4	920	Not significant
NA	5.949542893	-0.60659897	0.211402076	0.001933147	0.005075597	NA	NA	Not significant
IGHV1-14	4.393358109	-1.252414123	0.522738138	0.001936306	0.005083346	IGHV1-14	28470	Down
NA	15.93729399	-0.598845619	0.208106257	0.001937974	0.005087183	NA	NA	Not significant
GAS7	2831.419363	-0.532652892	0.18207952	0.00193996	0.00509185	GAS7	8522	Not significant
RASL12	602.4303263	-0.472821878	0.159846681	0.001945999	0.005107155	RASL12	51285	Not significant
GLI4	429.1374056	0.488224656	0.166767587	0.001951388	0.00512075	GLI4	2738	Not significant
PVALB	13.43691588	-0.876390573	0.332291815	0.001952721	0.005123366	PVALB	5816	Not significant
NA	16.3850906	1.811798026	0.881814738	0.001952803	0.005123366	NA	NA	Up
NA	18.71659097	-0.555769047	0.191964364	0.001953463	0.005124551	NA	NA	Not significant
SOAT2	16.42747181	-0.787169457	0.290571009	0.001955512	0.005129376	SOAT2	8435	Not significant
TBP	565.3863586	-0.178110584	0.057854733	0.001955767	0.005129497	TBP	6908	Not significant
UGDH-AS1	65.16078912	-0.346856666	0.114924707	0.001957861	0.005134441	UGDH-AS1	100885776	Not significant
NAXE	3602.132522	-0.382401024	0.129170375	0.001959109	0.005137164	NAXE	128240	Not significant
KCTD17	950.6765142	-0.382086389	0.12472545	0.001961335	0.005142449	KCTD17	79734	Not significant
MTARC2	945.235562	-0.347040496	0.114720042	0.001963365	0.005147223	MTARC2	54996	Not significant
DTX3L	4340.821001	0.312790765	0.103066616	0.001966086	0.005153806	DTX3L	151636	Not significant
TOGARAM1	858.9689977	-0.303775204	0.099963935	0.001966317	0.005153861	TOGARAM1	23116	Not significant
NKPD1	25.43908852	-0.71618211	0.260136332	0.00196857	0.005159214	NKPD1	284353	Not significant
NA	4.327551805	0.68414125	0.242385108	0.001969136	0.005160145	NA	NA	Not significant
TMEM150B	285.2278918	0.834907444	0.313612783	0.001969376	0.005160223	TMEM150B	284417	Not significant
MAK16	589.8074871	-0.255429369	0.083618143	0.001972483	0.005167813	MAK16	84549	Not significant
IFT81	563.7634457	-0.30734411	0.101298405	0.001973858	0.005170862	IFT81	28981	Not significant
DMXL1	1591.830596	-0.333556101	0.113867431	0.001976054	0.005176062	DMXL1	1657	Not significant
TMEM176B	10343.73145	-0.451340579	0.169680232	0.001976309	0.005176177	TMEM176B	28959	Not significant
SMIM10L2B	115.4164435	-0.472936091	0.160160123	0.001978058	0.005180205	SMIM10L2B	644596	Not significant
GIT2	655.3136187	-0.344643775	0.11196813	0.001979074	0.00518176	GIT2	9815	Not significant
NA	41.43063417	-0.29861323	0.098344865	0.001979041	0.00518176	NA	NA	Not significant
LIF	3248.523751	0.648573831	0.230001412	0.001980024	0.005183693	LIF	3976	Not significant
PRKRA	927.6131406	0.245741287	0.080261765	0.00198094	0.005185539	PRKRA	8575	Not significant
IGFBP3	26892.6506	0.610820051	0.214528469	0.001983035	0.005190468	IGFBP3	3486	Not significant
GSTZ1	724.0905995	-0.37260761	0.124122308	0.001987505	0.005201614	GSTZ1	2954	Not significant
EFHC1	989.9064048	-0.333576774	0.109893032	0.001988154	0.005202757	EFHC1	114327	Not significant
LOC105373780	12.02872675	-0.640296849	0.225669876	0.001988374	0.005202778	LOC105373780	105373780	Not significant
RPL21P87	9.916939727	-0.610870125	0.216600969	0.001992454	0.005212898	RPL21P87	100131672	Not significant
CHIC1	655.4395374	-0.292257215	0.096036025	0.001993107	0.00521405	CHIC1	53344	Not significant
NA	4.54113094	0.705217123	0.254142888	0.001996581	0.005222581	NA	NA	Not significant
EIF3L	4912.117022	-0.347519009	0.115424755	0.002001705	0.005235425	EIF3L	51386	Not significant
KBTBD6-DT	19.74126149	-0.447015683	0.151076328	0.002002734	0.005237559	KBTBD6-DT	101929140	Not significant
NA	21.88522728	-0.713228353	0.258466966	0.002003806	0.005239802	NA	NA	Not significant
EEF1B2	14360.08299	-0.408020068	0.137018397	0.00200501	0.005242165	EEF1B2	1933	Not significant
LCA5L	73.15844887	-0.377405084	0.125985552	0.002005137	0.005242165	LCA5L	150082	Not significant
NA	44.15165498	-0.484246323	0.165163743	0.002007872	0.005248756	NA	NA	Not significant
E4F1	1339.433046	0.327431675	0.108374356	0.002009357	0.005252078	E4F1	1877	Not significant
H4C9	364.0350109	0.595143314	0.208368458	0.002010188	0.005253691	H4C9	8294	Not significant
NA	157.1042024	0.866813422	0.329120161	0.002011582	0.005256774	NA	NA	Not significant
AMN	1448.497109	0.865976547	0.331334381	0.002013105	0.005260194	AMN	81693	Not significant
FAM217A	7.29550618	-0.883713254	0.338592931	0.002014694	0.005263784	FAM217A	222826	Not significant
UBAC2-AS1	38.41888135	-0.425816469	0.143896375	0.002020109	0.005277371	UBAC2-AS1	100289373	Not significant
ALOX15	12.2922163	-0.915147477	0.351764802	0.002020997	0.005279128	ALOX15	246	Not significant
DNAAF8	49.81125208	-0.523767505	0.180419856	0.002024274	0.005287126	DNAAF8	146562	Not significant
NA	19.89824881	-1.102899515	0.448264347	0.002024495	0.00528714	NA	NA	Down
NA	474.1207519	0.933427988	0.361748856	0.002029852	0.005300566	NA	NA	Not significant
LRP8	475.9700476	0.57370836	0.200116665	0.002030725	0.005302281	LRP8	7804	Not significant
TDRKH-AS1	19.27932164	-0.547323802	0.190962498	0.002033826	0.005309812	TDRKH-AS1	109729141	Not significant
TRAPPC6A	1120.023816	-0.146932184	0.134736181	0.002034383	0.005310701	TRAPPC6A	79090	Not significant
NA	6.247484249	-0.785040552	0.288763958	0.002035091	0.005311983	NA	NA	Not significant
FBLN1	18303.13337	-0.672102386	0.239308172	0.002037579	0.005317913	FBLN1	2192	Not significant
KDM5A	3100.595639	0.400950139	0.136003013	0.002039018	0.005320535	KDM5A	5927	Not significant
PARP14	5634.356742	0.389625322	0.130441953	0.002038955	0.005320535	PARP14	54625	Not significant
CASR	1617.3445	-0.918160447	0.35511652	0.002041564	0.005326614	CASR	846	Not significant
ACTR1B	3559.024543	0.176725747	0.056564971	0.002043894	0.005332123	ACTR1B	10120	Not significant
PRMT6	827.3648605	-0.287298968	0.092030469	0.002046	0.00533705	PRMT6	55170	Not significant
NA	103.2977897	1.005980352	0.398773268	0.00204727	0.005339795	NA	NA	Up
USP39	2076.531497	0.177185408	0.057820063	0.002048473	0.005342365	USP39	10713	Not significant
MIR4263	6.698515472	0.564025479	0.195517141	0.002050038	0.005345877	MIR4263	100422965	Not significant
LRRTM3	104.5923279	-1.218922322	0.515807281	0.002054734	0.005357555	LRRTM3	347731	Down
TMSB15A	25.06558588	-0.679440583	0.244827323	0.002055431	0.005358803	TMSB15A	11013	Not significant
NA	97.16505617	0.937588133	0.364713723	0.002057728	0.005364221	NA	NA	Not significant
TRIM80P	5.006438891	0.684889684	0.24944739	0.002058522	0.00536572	TRIM80P	106480328	Not significant
INSYN2A	42.88585836	-0.601645557	0.211274033	0.002060265	0.005369692	INSYN2A	642938	Not significant
RCL1	687.5213975	-0.281537606	0.092935767	0.00206217	0.005374086	RCL1	10171	Not significant
MUC17	2889.451043	1.285465021	0.55283913	0.002063435	0.005376812	MUC17	140453	Up
GPR85	89.92405063	-0.490841535	0.167721006	0.002065439	0.005381462	GPR85	54329	Not significant
KCNN1	15.75940216	-3.463618819	0.19412301	0.002066309	0.005383158	KCNN1	3780	Down
COA6	621.3812599	-0.382380802	0.128191175	0.002066821	0.005383349	COA6	388753	Not significant
NA	11.28137936	0.552060154	0.191803442	0.002066748	0.005383349	NA	NA	Not significant
CCDC157	109.5032737	-0.391316758	0.131392034	0.002068345	0.005386746	CCDC157	550631	Not significant
RPP38-DT	6.782835704	-0.590889478	0.207579122	0.002070025	0.005390549	RPP38-DT	221060	Not significant
ZNF570	312.6924743	-0.421069394	0.139063691	0.002074435	0.005401459	ZNF570	148268	Not significant
NDOR1	668.9085853	0.298938997	0.098466534	0.002075503	0.005403665	NDOR1	27158	Not significant
MYCL	375.9837018	-0.13982809	0.205285339	0.002079697	0.00541401	MYCL	4610	Not significant
PPP1R3D	504.6178424	0.297228755	0.098460907	0.002081501	0.005418133	PPP1R3D	5509	Not significant
DVL2	1435.629021	-0.270498609	0.088786334	0.002082168	0.005419293	DVL2	1856	Not significant
ZNF469	1301.168623	0.616712195	0.2215136	0.00208507	0.005426269	ZNF469	84627	Not significant
ZNF44	592.8186263	-0.236195169	0.077599177	0.002086345	0.005429012	ZNF44	51710	Not significant
MZT2A	1574.03779	0.032053674	0.153330659	0.002087601	0.005431703	MZT2A	653784	Not significant
PDRG1	995.437565	-0.303391348	0.099851454	0.002090968	0.00543931	PDRG1	81572	Not significant
SLC49A4	905.6365134	0.305125246	0.101050007	0.002090879	0.00543931	SLC49A4	84925	Not significant
XKR6	89.09804383	-0.57505597	0.201730081	0.002091531	0.0054402	XKR6	286046	Not significant
NPFFR1	81.52402632	0.714418091	0.259948201	0.002091775	0.005440256	NPFFR1	64106	Not significant
NA	6.774203253	-0.884805015	0.33892112	0.002093173	0.005442739	NA	NA	Not significant
NA	8.460250871	-0.70940412	0.258285948	0.002093162	0.005442739	NA	NA	Not significant
CCDC162P	125.8156416	-1.409956916	0.336429817	0.002094809	0.005446415	CCDC162P	221262	Down
WNT1	10.32182897	-0.782441769	0.290718648	0.00209824	0.005454179	WNT1	7471	Not significant
ZMYM5	713.4759633	0.253694781	0.083494417	0.002098108	0.005454179	ZMYM5	9205	Not significant
PRKACB	3628.826315	-0.482087406	0.164101614	0.002100938	0.005460612	PRKACB	5567	Not significant
RLIG1	501.0388844	-0.237501469	0.078124437	0.002101416	0.005461276	RLIG1	91298	Not significant
RPA2	1922.472702	-0.264341144	0.086453656	0.002102582	0.005463729	RPA2	6118	Not significant
KCNG3	30.38357321	-0.844067744	0.320314307	0.002104171	0.005467278	KCNG3	170850	Not significant
VEGFA	10139.77932	0.527349489	0.184951669	0.002104402	0.005467299	VEGFA	7422	Not significant
REN	25.91973051	-0.29971535	0.30645942	0.002106735	0.005472781	REN	5972	Not significant
NA	9.023947729	0.656587723	0.234708474	0.002108147	0.005475869	NA	NA	Not significant
ERLEC1	3996.97479	-0.249675699	0.083230227	0.002110303	0.00548031	ERLEC1	27248	Not significant
NA	18.3973634	0.510895504	0.176386247	0.0021101	0.00548031	NA	NA	Not significant
NA	8.398131938	-0.535471203	0.185732508	0.002111399	0.005482575	NA	NA	Not significant
NA	16.29395537	-0.596210718	0.209359931	0.002112164	0.005483979	NA	NA	Not significant
ZKSCAN4	291.4013653	-0.227859168	0.074889722	0.00211246	0.005484168	ZKSCAN4	387032	Not significant
PHPT1	2719.347264	-0.343966373	0.115275182	0.002113976	0.005487522	PHPT1	29085	Not significant
NA	108.255717	0.7333466	0.269199689	0.002116636	0.005493845	NA	NA	Not significant
CD1E	129.7241694	-0.771715249	0.287758737	0.002117122	0.005494526	CD1E	913	Not significant
IGFBP7	26819.7563	-0.416361753	0.140847894	0.002117957	0.005496112	IGFBP7	3490	Not significant
NA	5.921929332	1.083077115	0.445741281	0.002120012	0.005500597	NA	NA	Up
NA	119.2153639	-0.588182288	0.204820675	0.002120134	0.005500597	NA	NA	Not significant
HLA-DMA	4267.757234	-0.505013144	0.172565127	0.002120822	0.005501801	HLA-DMA	3108	Not significant
SAGE1	4.508448704	-1.173911901	0.489610923	0.002122853	0.00550598	SAGE1	55511	Down
SKA2	1164.68716	-0.27581628	0.091644622	0.002122882	0.00550598	SKA2	348235	Not significant
PPP1R15A	5877.9124	0.478886726	0.167931174	0.002127978	0.005518613	PPP1R15A	23645	Not significant
NA	12.1739422	0.586503647	0.206933842	0.002130921	0.00552566	NA	NA	Not significant
MAP2K3	4016.350861	0.359284189	0.120220202	0.002132586	0.005529393	MAP2K3	5606	Not significant
GNB5	1252.650535	-0.260617473	0.086258475	0.002135331	0.00553534	GNB5	10681	Not significant
LRIG1	3015.720124	-0.406393944	0.137306924	0.002135123	0.00553534	LRIG1	26018	Not significant
CTSA	7282.118276	0.31626088	0.09570666	0.002136221	0.005536349	CTSA	5476	Not significant
SHISAL2B	224.7261653	-1.119455634	0.463137617	0.002136168	0.005536349	SHISAL2B	100132916	Down
NA	16.42302135	0.642503362	0.229951545	0.002136397	0.005536349	NA	NA	Not significant
GNB2	12075.51588	0.302343012	0.100312843	0.002137387	0.005538329	GNB2	2783	Not significant
VIRMA	2567.725605	0.248350571	0.081137851	0.002144578	0.005555788	VIRMA	25962	Not significant
LINC02897	15.30185726	-0.571192887	0.200829749	0.002144407	0.005555788	LINC02897	388759	Not significant
NA	45.36179037	1.000146882	0.399483257	0.002147491	0.005562747	NA	NA	Up
NEK10	50.86423367	-0.62217437	0.221467583	0.002148377	0.005564456	NEK10	152110	Not significant
CIB1	7006.094229	0.439764761	0.149508381	0.002151221	0.005571233	CIB1	10519	Not significant
MICU2	1768.847741	-0.194212824	0.064072976	0.002152393	0.005573681	MICU2	221154	Not significant
SHISAL1	395.3230239	-0.780886563	0.290954293	0.002155991	0.005582407	SHISAL1	85352	Not significant
TMPRSS2	4312.064997	0.667289574	0.240942201	0.002158383	0.005588011	TMPRSS2	7113	Not significant
CD300LB	83.48379655	-0.654334228	0.234680151	0.00215987	0.00559127	CD300LB	124599	Not significant
ABCA13	142.5469396	0.826487053	0.31358973	0.002165699	0.005605768	ABCA13	154664	Not significant
NA	4.888809634	0.831666426	0.314569063	0.002167275	0.005609257	NA	NA	Not significant
COX7C	9476.338018	-0.284900438	0.10052486	0.002173449	0.005624642	COX7C	1350	Not significant
NA	60.92304569	1.182053248	0.49938243	0.002173735	0.005624788	NA	NA	Up
PLAAT4	3556.050809	0.60521778	0.220364201	0.002176182	0.005630528	PLAAT4	5920	Not significant
C1QTNF7	270.4751526	-0.644758602	0.229953658	0.002180261	0.005640486	C1QTNF7	114905	Not significant
ALKBH3	740.131827	-0.269482044	0.090335471	0.002180878	0.005641485	ALKBH3	221120	Not significant
RAF1	1470.02601	0.325465956	0.105552862	0.002186314	0.00565376	RAF1	5894	Not significant
NA	21.38810241	-0.799591171	0.300133174	0.00218591	0.00565376	NA	NA	Not significant
LOC105369363	12.17493724	-0.503771014	0.174707813	0.002186295	0.00565376	LOC105369363	105369363	Not significant
NA	175.9635234	0.986892724	0.393425246	0.002189028	0.005660181	NA	NA	Not significant
SLC25A5P5	5.826916871	1.251730212	0.537696268	0.002191072	0.005663675	SLC25A5P5	442525	Up
NA	12.21067971	-0.671193482	0.243018739	0.002190947	0.005663675	NA	NA	Not significant
NA	21.40483203	0.683450139	0.247287879	0.002190733	0.005663675	NA	NA	Not significant
LINC00336	8.081834128	0.771314671	0.288920241	0.002197399	0.00567943	LINC00336	401253	Not significant
NA	13.53029932	-0.394701564	0.133286439	0.002201437	0.00568927	NA	NA	Not significant
LIF-AS2	39.47231268	0.747657225	0.27682381	0.002202317	0.005690942	LIF-AS2	91370	Not significant
CYP1B1	3247.887386	-0.728059366	0.265112621	0.002203977	0.005694632	CYP1B1	1545	Not significant
LINC00863	111.6552319	-0.315979293	0.105515259	0.002204673	0.005695831	LINC00863	439994	Not significant
PDZD2	795.3309528	-0.634603739	0.236118824	0.002204935	0.005695907	PDZD2	23037	Not significant
NA	19.32140507	0.667442339	0.240296994	0.002205824	0.005697605	NA	NA	Not significant
MRPL45	1421.136821	-0.255785602	0.083545444	0.002207953	0.005702504	MRPL45	84311	Not significant
HSF2BP	26.0539415	0.439392301	0.149885449	0.002209366	0.005705551	HSF2BP	11077	Not significant
NA	14.61326573	0.590408871	0.208546838	0.002215545	0.005720905	NA	NA	Not significant
OARD1	1261.401603	-0.27533597	0.091575723	0.002215784	0.005720922	OARD1	221443	Not significant
LMO4	4976.159229	0.470482741	0.161548234	0.002218337	0.005726909	LMO4	8543	Not significant
TSC2	4142.421823	0.229811546	0.078127546	0.002221765	0.005735157	TSC2	7249	Not significant
MRPS7	1917.057075	-0.269528364	0.090616622	0.002223171	0.005738182	MRPS7	51081	Not significant
KAT6B	1471.038736	-0.351615291	0.117594896	0.002223779	0.005739147	KAT6B	23522	Not significant
PHTF2	1381.07176	-0.374376601	0.130332081	0.00222543	0.005742804	PHTF2	57157	Not significant
NA	68.37853598	1.019135651	0.410104402	0.002227284	0.005746982	NA	NA	Up
SEMA6B	1246.323595	-0.483400528	0.170313996	0.002228062	0.005747176	SEMA6B	10501	Not significant
NA	16.79672621	-0.72668068	0.268380044	0.002227888	0.005747176	NA	NA	Not significant
CAPN14	20.33609352	0.822889765	0.31211312	0.00222764	0.005747176	CAPN14	440854	Not significant
NA	7.479688001	0.798621787	0.300932711	0.002228767	0.005748392	NA	NA	Not significant
NA	15.52275938	0.371442623	0.125308573	0.002230358	0.00575189	NA	NA	Not significant
CAB39L	753.8283188	-0.384750837	0.128259078	0.002232531	0.005756887	CAB39L	81617	Not significant
MPRIP	9634.706145	0.260076384	0.085649202	0.002233406	0.005758539	MPRIP	23164	Not significant
KRT8P8	15.81071907	0.765532565	0.285863561	0.002233641	0.005758539	KRT8P8	402429	Not significant
VPS26A	2852.755663	0.253501921	0.082297659	0.002234042	0.005758969	VPS26A	9559	Not significant
NISCH	5498.793131	-0.321880063	0.103869015	0.002236318	0.00576423	NISCH	11188	Not significant
CDC37	8203.517058	0.292860892	0.08871699	0.002237848	0.005767567	CDC37	11140	Not significant
GALNT6	2283.11911	0.657430562	0.239793523	0.002238247	0.005767989	GALNT6	11226	Not significant
NA	17.08601015	0.471501847	0.16214303	0.002238597	0.005768286	NA	NA	Not significant
NIBAN1	2341.808837	-0.602619428	0.214893361	0.002238888	0.00576843	NIBAN1	116496	Not significant
GTPBP4	2213.121037	0.261418024	0.086628507	0.002240566	0.005772147	GTPBP4	23560	Not significant
MYORG	2094.389872	0.489242031	0.169834761	0.002245224	0.005783538	MYORG	57462	Not significant
NA	8.223786179	-0.617881391	0.220767442	0.002247825	0.005789631	NA	NA	Not significant
LRRC25	406.630542	-0.560682165	0.197120609	0.002248803	0.005791541	LRRC25	126364	Not significant
LINC02122	15.00355442	1.39730929	0.631649592	0.002252976	0.00580168	LINC02122	105379036	Up
NA	25.73133731	-0.431494141	0.147694177	0.002256783	0.005810872	NA	NA	Not significant
ENTREP2	176.7201875	-0.731084353	0.270553611	0.002258654	0.00581508	ENTREP2	23359	Not significant
CRIPTO	23.66758018	-1.007082433	0.358387466	0.00226059	0.005819454	CRIPTO	6997	Down
MAP1LC3A	1388.1404	-0.42635992	0.145050293	0.002261075	0.005820092	MAP1LC3A	84557	Not significant
MAP1S	1894.281431	0.388626472	0.131846989	0.002264053	0.005827144	MAP1S	55201	Not significant
NA	32.01423341	-0.441292416	0.150775319	0.002266971	0.005834044	NA	NA	Not significant
ZNF407	624.5807131	-0.2754948	0.091475524	0.002269028	0.005838725	ZNF407	55628	Not significant
LIPC	155.986527	-0.752812249	0.280526247	0.002269956	0.005840501	LIPC	3990	Not significant
SEC31B	387.8648318	-0.575606939	0.203600988	0.002270242	0.005840623	SEC31B	25956	Not significant
BCLAF1	4402.857183	-0.229705398	0.072994376	0.002271461	0.005843147	BCLAF1	9774	Not significant
THPO	29.52495487	-0.586412518	0.208656885	0.002271732	0.005843231	THPO	7066	Not significant
NA	14.97535864	0.692706335	0.251999231	0.002274655	0.005850134	NA	NA	Not significant
MUC20	2202.924116	0.677860205	0.249014374	0.002275761	0.005852366	MUC20	200958	Not significant
AURKA	563.4205434	0.542675021	0.190511131	0.00227749	0.005854671	AURKA	6790	Not significant
NAIPP1	5.316193145	-0.73942116	0.271613807	0.002277542	0.005854671	NAIPP1	728535	Not significant
NA	7.141500297	0.590845118	0.209488436	0.002277612	0.005854671	NA	NA	Not significant
NA	20.00238812	-0.61590074	0.220586392	0.002277079	0.005854671	NA	NA	Not significant
CACUL1	2691.414712	0.193592289	0.065357555	0.002279405	0.005858664	CACUL1	143384	Not significant
NA	5.224917097	0.750620315	0.278408797	0.00228084	0.00586174	NA	NA	Not significant
TRIM50	59.82201244	-1.130965798	0.474938731	0.002283676	0.005868413	TRIM50	135892	Down
STPG1	545.5147439	0.292917626	0.097395925	0.00229514	0.005897254	STPG1	90529	Not significant
GSKIP	1820.018179	0.379028808	0.128863015	0.002297363	0.00590235	GSKIP	51527	Not significant
PRDM8	302.1481603	0.5602112	0.198156558	0.00229809	0.005903598	PRDM8	56978	Not significant
TAF6L	340.2459408	-0.235200446	0.078032558	0.002298889	0.005905032	TAF6L	10629	Not significant
FAM124B	101.5784279	-0.537991818	0.188093217	0.002299748	0.005906621	FAM124B	79843	Not significant
ARMC6	1153.132931	-0.304823009	0.102126409	0.002304503	0.005917809	ARMC6	93436	Not significant
ANKRD1	198.7774245	1.956021226	0.367174868	0.002304709	0.005917809	ANKRD1	27063	Up
RFWD3	1366.550821	0.242171189	0.080196262	0.002304828	0.005917809	RFWD3	55159	Not significant
LONP2	3958.037	0.202483368	0.066871527	0.002310016	0.005930509	LONP2	83752	Not significant
ATP5MC1	2431.683526	-0.397382324	0.13512152	0.002312577	0.005934704	ATP5MC1	516	Not significant
PLPP4	673.099381	0.803493212	0.306974062	0.002311949	0.005934704	PLPP4	196051	Not significant
RPL24P2	43.18062503	-0.495720392	0.173414549	0.002312618	0.005934704	RPL24P2	140760	Not significant
NA	13.26489078	-0.495644715	0.172284872	0.002312477	0.005934704	NA	NA	Not significant
MEP1B	20.25750766	-2.580427681	0.456366905	0.002313327	0.005935903	MEP1B	4225	Down
OS9	11530.90293	-0.301970446	0.101098674	0.002313716	0.00593628	OS9	10956	Not significant
RHOV	964.2510455	0.819794475	0.312006945	0.002318641	0.005948293	RHOV	171177	Not significant
RPL24	23464.52516	-0.373830982	0.126663467	0.002320898	0.005952836	RPL24	6152	Not significant
NR6A1	240.7171516	0.506928021	0.175486694	0.002320848	0.005952836	NR6A1	2649	Not significant
PDAP1	5486.278917	0.284713333	0.095064251	0.002325665	0.005964441	PDAP1	11333	Not significant
POGK	3532.659372	0.246794707	0.080704936	0.002328266	0.005970486	POGK	57645	Not significant
TNFSF13B	578.6880436	-0.53847016	0.18522074	0.002329512	0.005973057	TNFSF13B	10673	Not significant
PLEKHO1	2612.859027	-0.47364314	0.162952878	0.002330534	0.005975053	PLEKHO1	51177	Not significant
LINC03078	13.84466738	1.012360536	0.41466268	0.002330967	0.00597554	LINC03078	128193286	Up
BRIP1	173.5142429	0.52183727	0.182497184	0.002335683	0.005987004	BRIP1	83990	Not significant
IGHG1	71628.80319	-0.975483353	0.392143857	0.002338063	0.005992477	IGHG1	3500	Not significant
NA	54.7573989	-1.605117897	0.779428908	0.002340032	0.005996899	NA	NA	Down
NA	5.079728623	0.604690991	0.214999042	0.002341163	0.005999169	NA	NA	Not significant
NA	12.14806658	0.52491162	0.182751078	0.002342009	0.006000709	NA	NA	Not significant
KTN1-AS1	83.4927957	-0.300733206	0.101013861	0.002343837	0.006004767	KTN1-AS1	100129075	Not significant
CYP3A5	6469.324968	0.700037525	0.259589708	0.002344849	0.006006732	CYP3A5	1577	Not significant
ZNF207	5394.336139	0.172761598	0.056882008	0.002345296	0.006007251	ZNF207	7756	Not significant
CD59	22778.48807	0.344295885	0.116049569	0.002348027	0.006013618	CD59	966	Not significant
IGKV1-9	586.0370027	-1.013398066	0.413481509	0.002349311	0.006016277	IGKV1-9	28941	Down
SSB	2871.241537	0.21335761	0.069976744	0.002350778	0.006019405	SSB	6741	Not significant
NA	44.4930373	0.464283499	0.160418056	0.002353932	0.006026853	NA	NA	Not significant
MRPL34	1512.907704	-0.356401165	0.116812438	0.002355575	0.006030428	MRPL34	64981	Not significant
LRRC3	318.7170735	0.459217004	0.158474914	0.002356585	0.006032386	LRRC3	81543	Not significant
TRAV12-2	12.59923046	-0.84014186	0.320811656	0.002359673	0.00603966	TRAV12-2	28673	Not significant
C1orf21	2172.045056	-0.395009262	0.133798787	0.002360862	0.006042072	C1orf21	81563	Not significant
NA	9.906761633	-0.426179991	0.372390319	0.002361276	0.006042501	NA	NA	Not significant
JCHAIN	8328.25021	-0.956443147	0.3826434	0.002362776	0.006045709	JCHAIN	3512	Not significant
NA	9.091371384	-0.611247341	0.218685205	0.002363567	0.006047103	NA	NA	Not significant
MGC27382	4.059652246	-0.900032762	0.354097415	0.002368321	0.006058633	MGC27382	149047	Not significant
SFTPA2	129.5017025	0.940316491	0.373835931	0.002375983	0.006077538	SFTPA2	729238	Not significant
NA	55.72761469	-0.565727671	0.201296223	0.002376206	0.006077538	NA	NA	Not significant
ZNF117	1012.378559	0.554524987	0.196462601	0.00237754	0.006080316	ZNF117	51351	Not significant
PNMT	72.28483902	-0.954408065	0.381815722	0.002378084	0.006081072	PNMT	5409	Not significant
TCAIM	1066.953728	0.248573968	0.082718729	0.002381626	0.006089494	TCAIM	285343	Not significant
ZCCHC14	2515.10054	0.266096548	0.085740718	0.002386104	0.006100307	ZCCHC14	23174	Not significant
MAPK6	2297.186448	0.339427794	0.114536751	0.002387944	0.006103228	MAPK6	5597	Not significant
FUT2	2298.619345	0.626613725	0.227696308	0.002387498	0.006103228	FUT2	2524	Not significant
NA	6.809146027	-0.530597649	0.18655059	0.002387993	0.006103228	NA	NA	Not significant
NA	75.39909235	0.885151658	0.345788252	0.00238867	0.006104323	NA	NA	Not significant
ZBED5-AS1	336.2022942	-0.342010003	0.1147675	0.002389712	0.006106351	ZBED5-AS1	729013	Not significant
NA	57.3541709	-0.384790756	0.131142902	0.002390003	0.006106458	NA	NA	Not significant
ATR	1418.557209	0.225486871	0.074936414	0.002396974	0.00612363	ATR	545	Not significant
CRCT1	51.80350284	1.248123973	0.546837303	0.002399139	0.006128433	CRCT1	54544	Up
OR2A20P	68.11831787	0.584799162	0.208167661	0.002399546	0.006128433	OR2A20P	401428	Not significant
NA	6.35532384	0.684005352	0.253284808	0.002399603	0.006128433	NA	NA	Not significant
CLCN1	79.26141654	0.859374556	0.333313822	0.002400172	0.006129248	CLCN1	1180	Not significant
KRT12	11.78739867	1.098159055	0.460417541	0.002401128	0.00613105	KRT12	3859	Up
INTS9	832.4489666	-0.229336053	0.076387479	0.002406563	0.006144288	INTS9	55756	Not significant
ORMDL1	1608.534808	-0.188628849	0.062590394	0.00240904	0.006149971	ORMDL1	94101	Not significant
C9	6.225703962	0.920091335	0.3645668	0.002412101	0.006157146	C9	735	Not significant
PRUNE2	1528.544603	-0.87218243	0.342914566	0.002413245	0.006158785	PRUNE2	158471	Not significant
NLGN3	179.8971009	-0.512773019	0.178763797	0.002413232	0.006158785	NLGN3	54413	Not significant
TMEM9	4368.097808	-0.310871412	0.105327774	0.002414353	0.006159694	TMEM9	252839	Not significant
KRT8P36	20.42572899	0.636963364	0.231004514	0.002414355	0.006159694	KRT8P36	100418748	Not significant
INAFM2	1114.419848	-0.334237885	0.1129018	0.002414084	0.006159694	INAFM2	100505573	Not significant
HTATSF1	3808.056166	-0.307659267	0.103861224	0.002415692	0.006161183	HTATSF1	27336	Not significant
EIF6	3595.492103	0.351856068	0.119127673	0.002415477	0.006161183	EIF6	3692	Not significant
ACTG1P15	4.931611603	0.773712408	0.291850458	0.002415555	0.006161183	ACTG1P15	100418951	Not significant
MINPP1	942.9572387	-0.257935307	0.084242295	0.002419027	0.006169047	MINPP1	9562	Not significant
NA	6.604881056	-0.693642563	0.25270382	0.002422149	0.006176368	NA	NA	Not significant
SFTA2	1137.506122	0.895665307	0.353750488	0.002423453	0.00617905	SFTA2	389376	Not significant
ULBP2	149.3060423	0.735594221	0.274763763	0.002428922	0.006192349	ULBP2	80328	Not significant
NA	23.25374726	-0.631467837	0.227938136	0.002429402	0.006192931	NA	NA	Not significant
NA	2035.244269	0.625606394	0.227369342	0.002432906	0.006201217	NA	NA	Not significant
CAMKK2	2585.322841	0.235120403	0.07836387	0.002434463	0.006204541	CAMKK2	10645	Not significant
HSPB6	544.3353919	-0.743869502	0.281054258	0.002435163	0.006205682	HSPB6	126393	Not significant
NA	6.537057143	-0.670899022	0.250516983	0.002437069	0.006209893	NA	NA	Not significant
COL11A1	9333.828008	1.011507519	0.411711701	0.002439813	0.00621624	COL11A1	1301	Up
PNPLA4	731.0367897	-0.36805691	0.124437404	0.002440913	0.00621775	PNPLA4	8228	Not significant
NA	218.7411355	0.847409286	0.328319377	0.002440703	0.00621775	NA	NA	Not significant
LINC02256	10.32823501	-0.482905462	0.16749863	0.00244208	0.006220076	LINC02256	100996255	Not significant
BCL2L12	636.6217185	0.444113248	0.15431203	0.002447056	0.006232103	BCL2L12	83596	Not significant
NKX3-2	155.0194417	0.68015906	0.250224285	0.002451661	0.006243182	NKX3-2	579	Not significant
NA	64.21459494	0.726843964	0.270797732	0.002456044	0.006253696	NA	NA	Not significant
MCM9	576.5487083	-0.262831051	0.088103917	0.002460032	0.006263198	MCM9	254394	Not significant
CHTF18	691.347189	0.530851373	0.187189615	0.00246128	0.006265725	CHTF18	63922	Not significant
CCDC80	16581.07896	-0.692192188	0.255076648	0.002465737	0.006276421	CCDC80	151887	Not significant
CELF2-AS1	9.408690114	-0.945745032	0.375327932	0.002467171	0.006278769	CELF2-AS1	414196	Not significant
KLHL17	441.1088135	0.465733565	0.161696645	0.002466932	0.006278769	KLHL17	339451	Not significant
FHIT	447.1705913	-0.527712822	0.184812799	0.002468794	0.006282247	FHIT	2272	Not significant
NA	12.43400947	0.721574043	0.269748406	0.002469822	0.00628421	NA	NA	Not significant
NA	163.9678022	-0.351677082	0.119366967	0.00247166	0.006288236	NA	NA	Not significant
DOK3	590.1325155	-0.563258694	0.19614492	0.002472103	0.006288709	DOK3	79930	Not significant
PITPNM2	781.0201013	-0.440631536	0.152218196	0.00247323	0.006290925	PITPNM2	57605	Not significant
NA	5.897077466	-0.629152522	0.228986555	0.002474998	0.006294769	NA	NA	Not significant
LLPH	606.8745705	-0.22740177	0.076032131	0.00247747	0.006300403	LLPH	84298	Not significant
NA	82.2447799	0.561986222	0.199774246	0.002478595	0.00630261	NA	NA	Not significant
EMC8	1129.820512	0.235574819	0.078764746	0.002480981	0.006308023	EMC8	10328	Not significant
PKNOX1	916.2340379	-0.17301258	0.057532065	0.002483387	0.006313487	PKNOX1	5316	Not significant
LRIT3	15.07975247	-0.627549595	0.227681635	0.00248797	0.006324483	LRIT3	345193	Not significant
DLEC1	74.80837017	-0.02358095	0.168289069	0.00249073	0.006330842	DLEC1	9940	Not significant
MORC2-AS1	6.834658551	-0.584251198	0.20871621	0.002492674	0.006335127	MORC2-AS1	150291	Not significant
ALG5	1780.998788	-0.304574911	0.103312355	0.002493302	0.006336067	ALG5	29880	Not significant
ACTG1P23	8.706829871	0.525342796	0.185359108	0.002497043	0.006344915	ACTG1P23	442097	Not significant
ZDHHC8	2069.39965	0.316958494	0.107094927	0.002497743	0.006346038	ZDHHC8	29801	Not significant
KIF21B	800.6707681	-0.522146016	0.182909429	0.002498902	0.006347008	KIF21B	23046	Not significant
MCTP1	734.8461054	-0.506039933	0.176932787	0.002498611	0.006347008	MCTP1	79772	Not significant
SPACA6-AS1	10.94426505	0.741047121	0.277476056	0.002498805	0.006347008	SPACA6-AS1	102238594	Not significant
RAB25	6067.055286	0.586582298	0.212680728	0.002500622	0.006350062	RAB25	57111	Not significant
DEPP1	13338.81598	-0.515152172	0.177144615	0.002500474	0.006350062	DEPP1	11067	Not significant
SENCR	27.93474526	-0.553335094	0.196606255	0.002501799	0.006352393	SENCR	100507392	Not significant
MAGOH-DT	20.59753408	-0.437393205	0.151003561	0.002502569	0.006353692	MAGOH-DT	100507564	Not significant
NR1H2	4057.342423	0.281126236	0.094546876	0.002503918	0.006356459	NR1H2	7376	Not significant
NA	9.294688348	-0.800560019	0.306828991	0.002504321	0.006356824	NA	NA	Not significant
AKT3	2028.506341	-0.450267395	0.155871155	0.002510059	0.006370728	AKT3	10000	Not significant
SSBP4	1792.475411	-0.454694937	0.159425992	0.002511149	0.006372837	SSBP4	170463	Not significant
SLC2A12	191.4143787	0.630194143	0.228965525	0.002512431	0.006375431	SLC2A12	154091	Not significant
C4BPB	700.471108	0.843619666	0.329414419	0.0025127	0.006375454	C4BPB	725	Not significant
UPP1	1822.391418	0.44340661	0.158978583	0.002512961	0.006375455	UPP1	7378	Not significant
TREML2	77.529909	-0.9276506	0.371997515	0.002514322	0.00637825	TREML2	79865	Not significant
NA	240.7963624	-0.457541937	0.154353297	0.002517099	0.006384635	NA	NA	Not significant
ZNF711	345.9255047	-0.409825401	0.139303579	0.002517428	0.006384808	ZNF711	7552	Not significant
NARS1	5114.332197	-0.249820127	0.083815905	0.002521397	0.006394212	NARS1	4677	Not significant
NA	23.35231355	-0.52618472	0.185807797	0.002524847	0.006402299	NA	NA	Not significant
COXFA4L2	1010.913027	-2.286949927	0.209757285	0.00252553	0.006403369	COXFA4L2	56901	Down
TMEM209	718.578933	-0.270890101	0.091120628	0.002525962	0.006403804	TMEM209	84928	Not significant
TMEM107	443.2275991	-0.309738456	0.104328499	0.002531038	0.006416009	TMEM107	84314	Not significant
ELK1	2005.66303	0.223546058	0.074139617	0.002531335	0.006416098	ELK1	2002	Not significant
UQCC1	1425.331463	-0.223985079	0.075103731	0.00253233	0.006417295	UQCC1	55245	Not significant
KRABD1	17.37071694	0.865689836	0.338925387	0.002532272	0.006417295	KRABD1	100506243	Not significant
SBF2	1243.983438	0.319669749	0.108064974	0.002534173	0.006420638	SBF2	81846	Not significant
NA	67.18382786	0.70537851	0.262738524	0.002533967	0.006420638	NA	NA	Not significant
LINC01614	196.7185724	0.841495858	0.326846898	0.002534654	0.006421192	LINC01614	105373869	Not significant
NA	136.9554912	-0.607089365	0.21882893	0.002537195	0.006426966	NA	NA	Not significant
YES1	2873.149607	0.303148515	0.103336718	0.002537746	0.006427699	YES1	7525	Not significant
G2E3	707.6384598	0.28757289	0.096911125	0.002540345	0.006433618	G2E3	55632	Not significant
COG4	3109.351581	0.212727441	0.070925594	0.002544318	0.006443013	COG4	25839	Not significant
NA	5.072122853	-0.640454858	0.234748966	0.002554343	0.006467733	NA	NA	Not significant
NA	4.545632085	0.79366738	0.304404631	0.002555104	0.006468991	NA	NA	Not significant
TBCCD1	505.6502714	0.245957891	0.082081745	0.002556291	0.006471328	TBCCD1	55171	Not significant
ZNF451	1216.804371	-0.197405809	0.066241446	0.00256002	0.006480101	ZNF451	26036	Not significant
DYNC1H1	15925.32168	0.241737129	0.081095723	0.002560563	0.006480805	DYNC1H1	1778	Not significant
CYP20A1	1220.091993	-0.188321099	0.063108831	0.00257047	0.006505209	CYP20A1	57404	Not significant
C11orf96	2090.212087	-0.630307611	0.227875315	0.002574526	0.006514803	C11orf96	387763	Not significant
JAG2	1507.162962	0.471008244	0.16595586	0.002576796	0.006519872	JAG2	3714	Not significant
SHROOM1	1481.200917	0.450888171	0.160190106	0.002579105	0.006525043	SHROOM1	134549	Not significant
LPP	7614.02591	0.416497987	0.143709667	0.002580881	0.006528862	LPP	4026	Not significant
KBTBD12	278.3573481	0.920022058	0.368492742	0.002584735	0.006537264	KBTBD12	166348	Not significant
NA	58.29211678	0.567658553	0.203360164	0.002584472	0.006537264	NA	NA	Not significant
ZFP91	3269.788711	0.224001981	0.074960554	0.002586123	0.006540093	ZFP91	80829	Not significant
LOC101927896	14.72393425	0.618044197	0.225101578	0.002586387	0.006540093	LOC101927896	101927896	Not significant
RLF	1109.327225	0.279685036	0.095179054	0.002588034	0.006543584	RLF	6018	Not significant
NA	79.28042322	0.893055861	0.353664988	0.002591687	0.006552143	NA	NA	Not significant
SF3B4	3864.808611	0.28442874	0.097210548	0.00259339	0.006555774	SF3B4	10262	Not significant
PLTP	5489.571698	-0.565335881	0.203717442	0.00259393	0.006555788	PLTP	5360	Not significant
RRAGC-DT	19.99486961	-0.395210271	0.136090894	0.002593716	0.006555788	RRAGC-DT	105378663	Not significant
GCSAML	20.11392603	-0.683142498	0.252063778	0.002594442	0.006556406	GCSAML	148823	Not significant
ZMAT4	7.40557936	-2.414921289	0.27823816	0.002595725	0.006558973	ZMAT4	79698	Down
TMEM51-AS1	359.5937325	0.528016537	0.190317547	0.002596606	0.006560524	TMEM51-AS1	200197	Not significant
NECAB3	835.544371	-0.431290466	0.149604122	0.002597151	0.006561224	NECAB3	63941	Not significant
MOGS	3549.261923	0.247540613	0.083294418	0.002600877	0.006569961	MOGS	7841	Not significant
TMEM183BP	17.38653847	0.38769253	0.133089696	0.002608258	0.006587926	TMEM183BP	653659	Not significant
RPS15	14672.64133	-0.463053841	0.16185915	0.0026086	0.006588112	RPS15	6209	Not significant
GPR4	535.0810123	-0.3883282	0.133194963	0.002608942	0.006588297	GPR4	2828	Not significant
PPA1	7960.394795	0.330455999	0.112424123	0.002616346	0.006606313	PPA1	5464	Not significant
NDUFV2-AS1	62.92706624	-0.335484435	0.114516191	0.002619224	0.0066129	NDUFV2-AS1	101927275	Not significant
SLC39A2	9.075830625	2.799227091	0.490867041	0.002620567	0.006615611	SLC39A2	29986	Up
EIF2AK2	3458.969354	0.275256962	0.095553907	0.002623558	0.006622478	EIF2AK2	5610	Not significant
TOMM34	2156.102182	0.287514399	0.094916256	0.002627058	0.006630631	TOMM34	10953	Not significant
NA	277.4968565	-0.268984801	0.091073793	0.002627451	0.006630942	NA	NA	Not significant
PTRH2	869.9552969	-0.352989491	0.120716638	0.002627933	0.006631475	PTRH2	51651	Not significant
LDB1	3984.858524	-0.214449857	0.072337625	0.00263199	0.006641031	LDB1	8861	Not significant
IGHV3-64D	297.8738828	-1.188500466	0.5236197	0.002633259	0.006643547	IGHV3-64D	102723170	Down
GAPDHP74	4.729850172	-1.249248386	0.559610377	0.002634722	0.006646556	GAPDHP74	391073	Down
EIF2AK3-DT	95.92699859	-0.37052998	0.126981487	0.002637146	0.006651987	EIF2AK3-DT	101928403	Not significant
HBEGF	1894.026698	0.540035135	0.198251023	0.00264133	0.006661854	HBEGF	1839	Not significant
AUH	650.5213555	-0.275756983	0.093336807	0.002644515	0.006668781	AUH	549	Not significant
TMEM25	830.8865669	-0.459964187	0.162483985	0.00264462	0.006668781	TMEM25	84866	Not significant
WDR70	1153.671217	-0.235486525	0.079724439	0.002655216	0.006694814	WDR70	55100	Not significant
HGH1	1231.15002	0.293370946	0.098914117	0.002656622	0.006697669	HGH1	51236	Not significant
ALPK1	1187.950052	0.367242594	0.122700938	0.002658011	0.006700482	ALPK1	80216	Not significant
PIK3CD	1145.824427	-0.531137578	0.186777915	0.002658956	0.006702176	PIK3CD	5293	Not significant
CTNNA3	36.07636456	-0.131605236	0.255208678	0.002666917	0.006721551	CTNNA3	29119	Not significant
RELB	1973.456109	0.4493109	0.159831677	0.002668745	0.006724151	RELB	5971	Not significant
MICOS13	2138.407024	-0.394959805	0.13638656	0.002668771	0.006724151	MICOS13	125988	Not significant
ZNF571	150.9929876	-0.304184746	0.103381945	0.002668573	0.006724151	ZNF571	51276	Not significant
ERCC4	333.9240249	-0.325349556	0.110414496	0.002671771	0.006731019	ERCC4	2072	Not significant
WDR45	1114.493538	-0.298434335	0.101460062	0.002674654	0.00673759	WDR45	11152	Not significant
INTS11	3859.416699	0.260986397	0.088345115	0.00267596	0.006739553	INTS11	54973	Not significant
RAB1A	7748.862356	0.190172452	0.063678512	0.002675983	0.006739553	RAB1A	5861	Not significant
NA	36.26772885	-0.353556631	0.121191894	0.002679773	0.006748406	NA	NA	Not significant
NA	11.04637887	-1.080316973	0.458349459	0.002684637	0.006759959	NA	NA	Down
ZSCAN16	160.7351392	-0.36741811	0.126218281	0.002686068	0.00676287	ZSCAN16	80345	Not significant
SST	6373.293772	-4.493047617	0.429275608	0.00268725	0.006765151	SST	6750	Down
NECAB1	119.8829844	-0.56787383	0.204446612	0.002688621	0.006767908	NECAB1	64168	Not significant
ANGPTL7	127.7718425	-1.092966385	0.467862375	0.002689639	0.006769776	ANGPTL7	10218	Down
SLC37A3	1983.256011	0.238321196	0.081784822	0.00269281	0.006777062	SLC37A3	84255	Not significant
NA	17.6415101	-0.564486705	0.202588651	0.002698221	0.006789983	NA	NA	Not significant
AMY2A	16002.63257	-3.129593433	0.96638224	0.00270072	0.006795574	AMY2A	279	Down
GRIK1	15.28827013	-0.52362064	0.186303489	0.002704909	0.006805416	GRIK1	2897	Not significant
NA	12.35569712	0.629221025	0.230041631	0.002707389	0.006810958	NA	NA	Not significant
NA	11.86948341	0.645968978	0.238291723	0.002707715	0.006811078	NA	NA	Not significant
ALKAL2	260.8509219	-0.950151611	0.387161153	0.00270851	0.00681238	ALKAL2	285016	Not significant
SHLD3	87.17228709	-0.29133185	0.09895804	0.002709537	0.006814265	SHLD3	112441434	Not significant
PPAN	160.1746749	-0.37006734	0.127580121	0.002713454	0.006822716	PPAN	56342	Not significant
COPG1	10832.70183	0.24161212	0.081545848	0.002713442	0.006822716	COPG1	22820	Not significant
ATXN7L2	235.9153204	-0.313247353	0.106552952	0.002714166	0.006823108	ATXN7L2	127002	Not significant
NA	17.36340267	-4.841274062	0.378359252	0.002713967	0.006823108	NA	NA	Down
BASP1-AS1	7.720460189	-0.621593262	0.227260278	0.002715383	0.006825469	BASP1-AS1	285696	Not significant
SLC2A8	759.5673963	-0.360832936	0.124019668	0.002717419	0.006829886	SLC2A8	29988	Not significant
ADAMTS7P3	12.40237584	0.643845676	0.237557852	0.002718315	0.006831438	ADAMTS7P3	400406	Not significant
PTPRA	4172.819635	-0.2100244	0.070904929	0.002724388	0.006843193	PTPRA	5786	Not significant
IER3	2388.380957	0.60234883	0.218902794	0.00272365	0.006843193	IER3	8870	Not significant
HDX	152.8374168	-0.369329924	0.126941987	0.002724327	0.006843193	HDX	139324	Not significant
PRRX2	458.2521807	0.689042883	0.260230631	0.002724004	0.006843193	PRRX2	51450	Not significant
MAN1A2	2601.523046	-0.315723829	0.107732535	0.002723663	0.006843193	MAN1A2	10905	Not significant
MAP3K13	1897.546207	0.258465859	0.087458079	0.002726736	0.006848389	MAP3K13	9175	Not significant
NA	7.278076837	-0.655596667	0.241627649	0.002728064	0.006851025	NA	NA	Not significant
ADAMTS6	232.1615677	0.529042896	0.188733807	0.002729513	0.00685396	ADAMTS6	11174	Not significant
ZNF676	27.49303827	-0.646765964	0.238134894	0.002730711	0.006856267	ZNF676	163223	Not significant
CEMIP	3535.204623	0.74576405	0.28664508	0.002733881	0.006863525	CEMIP	57214	Not significant
SYNJ2BP	1858.399876	-0.242853609	0.082027944	0.002737358	0.006871551	SYNJ2BP	55333	Not significant
LINC00339	35.71404108	-0.501074299	0.177559106	0.002740151	0.006877858	LINC00339	29092	Not significant
TNFRSF19	918.5726057	-0.55188587	0.205183953	0.002741397	0.006879754	TNFRSF19	55504	Not significant
LINC01239	44.01866995	0.858683836	0.338953966	0.002741468	0.006879754	LINC01239	441389	Not significant
SF3B3	6557.252467	0.18592667	0.062475274	0.00274441	0.00688585	SF3B3	23450	Not significant
LINC02669	14.55320301	-0.666499729	0.246875584	0.002744458	0.00688585	LINC02669	101927880	Not significant
MRS2	984.559567	-0.238099584	0.08060358	0.002755299	0.006912344	MRS2	57380	Not significant
RND3	2454.3973	0.419575277	0.14592741	0.002757787	0.006917878	RND3	390	Not significant
LIX1	8.309832707	-0.869926616	0.344196801	0.002761908	0.006924682	LIX1	167410	Not significant
SFTPB	11.75180312	-1.055091598	0.448340868	0.002762194	0.006924682	SFTPB	6439	Down
TMEM119	3395.898936	-0.595405127	0.21829199	0.002761375	0.006924682	TMEM119	338773	Not significant
NA	52.83061183	-0.451654652	0.158767683	0.002761543	0.006924682	NA	NA	Not significant
NA	7.039296237	0.528632829	0.187874472	0.002762151	0.006924682	NA	NA	Not significant
NA	52.70744785	0.555026886	0.200238626	0.002761976	0.006924682	NA	NA	Not significant
COQ7	772.441235	-0.198514507	0.067080429	0.002765037	0.0069311	COQ7	10229	Not significant
NA	21.19334538	0.791624639	0.30640828	0.002765371	0.00693123	NA	NA	Not significant
LINC02724	15.65426675	-0.643855319	0.238333743	0.002769669	0.006941294	LINC02724	100996455	Not significant
NA	6.516749368	1.235277676	0.555929459	0.002771896	0.006946166	NA	NA	Up
APC	1492.09746	-0.331183504	0.113479803	0.002773362	0.006949129	APC	324	Not significant
NEAT1	23296.0058	0.572537118	0.208101007	0.002774623	0.006951577	NEAT1	283131	Not significant
AMTN	48.1890822	-1.288061286	0.589067127	0.002775097	0.006952056	AMTN	401138	Down
BCAT2	1547.504	-0.371755007	0.128606664	0.002775773	0.006953007	BCAT2	587	Not significant
TTC4	32.56320652	-0.287603934	0.098085301	0.002776044	0.006953007	TTC4	7268	Not significant
NA	14.88402849	-0.706283297	0.266722445	0.00277797	0.006957123	NA	NA	Not significant
TRIM21	1182.099503	0.304740686	0.104181487	0.00278083	0.006963573	TRIM21	6737	Not significant
NA	16.01367717	-0.517029007	0.184528867	0.00278411	0.006971074	NA	NA	Not significant
ALPL	545.6739493	-1.392266657	0.202776894	0.002787321	0.006978403	ALPL	249	Down
TMEM201	689.7106832	-0.291769122	0.099515506	0.00279175	0.006988779	TMEM201	199953	Not significant
CYBB	2853.824154	-0.644284837	0.245376802	0.00279351	0.006992469	CYBB	1536	Not significant
PRDM4	1405.080055	-0.195830016	0.06621279	0.002804091	0.00701824	PRDM4	11108	Not significant
NAA16	703.91437	-0.274738179	0.09335169	0.002810068	0.00703248	NAA16	79612	Not significant
NA	29.79095421	0.540702669	0.194520386	0.002810667	0.007033262	NA	NA	Not significant
LACTB2	633.1153536	0.420768401	0.144346312	0.002816076	0.007044822	LACTB2	51110	Not significant
SLC29A2	940.5609593	0.477175713	0.168592885	0.002816148	0.007044822	SLC29A2	3177	Not significant
ZNF664	5481.107146	-0.313510037	0.107322259	0.002815731	0.007044822	ZNF664	144348	Not significant
NA	20.22247382	-0.401755189	0.13958689	0.002817628	0.007047805	NA	NA	Not significant
ZMYM2	3898.595112	0.222685046	0.077644952	0.002823292	0.007061252	ZMYM2	7750	Not significant
SGO2	252.2008388	0.403110849	0.14025993	0.002826569	0.007068728	SGO2	151246	Not significant
AASDH	463.0176397	-0.238607858	0.080887929	0.002827139	0.007069433	AASDH	132949	Not significant
GRIK2	116.7279334	-0.751198406	0.287621167	0.002829798	0.00707536	GRIK2	2898	Not significant
MREG	494.7392992	0.317954346	0.108854197	0.002831211	0.007078172	MREG	55686	Not significant
TMEM238L	8.343252994	1.117892249	0.484638997	0.002831622	0.007078477	TMEM238L	100289255	Up
ZNHIT3	961.3276703	-0.226699316	0.076854702	0.002832075	0.007078888	ZNHIT3	9326	Not significant
RGS3	4060.786698	0.310529229	0.108697906	0.002838735	0.007094814	RGS3	5998	Not significant
NA	8.346250518	0.595702207	0.219632419	0.002839191	0.007095229	NA	NA	Not significant
CLCN7	2252.755689	0.236207617	0.079787276	0.002840256	0.007097167	CLCN7	1186	Not significant
NA	26.75009637	0.557171398	0.201006345	0.002842158	0.007101197	NA	NA	Not significant
SVIL	4679.005501	0.447159779	0.153922164	0.002843335	0.00710269	SVIL	6840	Not significant
ECT2L	10.20471749	-0.48636687	0.172838714	0.00284314	0.00710269	ECT2L	345930	Not significant
IL17D	113.3432208	-0.475972749	0.168299083	0.002848131	0.007113569	IL17D	53342	Not significant
NA	5.315471092	-0.715096941	0.269997913	0.00284827	0.007113569	NA	NA	Not significant
IGHV1-17	3.714274596	-1.153124475	0.498272065	0.002850203	0.007117673	IGHV1-17	28469	Down
NA	6.803358671	-0.718210932	0.273964844	0.002851651	0.007120564	NA	NA	Not significant
SLC25A21-AS1	67.32100762	-0.488407961	0.173482182	0.002852668	0.007122377	SLC25A21-AS1	100129794	Not significant
MTA3	1665.118836	0.192237364	0.064882244	0.002853115	0.007122769	MTA3	57504	Not significant
MTA1	1999.609208	0.323697184	0.111051739	0.002857149	0.007132113	MTA1	9112	Not significant
BBC3	851.0160588	0.543331137	0.199035247	0.002857535	0.007132353	BBC3	27113	Not significant
TTC28-AS1	469.6773968	-0.276335084	0.092391119	0.002861206	0.007140788	TTC28-AS1	284900	Not significant
HSD17B1-AS1	126.2106147	-0.367131647	0.127258315	0.002862917	0.007144331	HSD17B1-AS1	108783654	Not significant
BPTF	3002.7499	-0.296778072	0.101137224	0.002866169	0.007151718	BPTF	2186	Not significant
RSBN1	1088.65172	-0.272250133	0.092824964	0.002872082	0.007165743	RSBN1	54665	Not significant
MDN1	1954.639672	-0.295527143	0.101177266	0.002878433	0.007180858	MDN1	23195	Not significant
NA	313.3586051	0.264991725	0.090209761	0.002881993	0.007189008	NA	NA	Not significant
NA	5.324002244	-0.541344209	0.194873266	0.00288871	0.007205031	NA	NA	Not significant
NA	4.754120752	-0.721062874	0.271316824	0.002893573	0.007216428	NA	NA	Not significant
MRTFA	3316.958505	0.261853877	0.089178995	0.002898826	0.007228792	MRTFA	57591	Not significant
NA	45.57493462	0.944464395	0.38800051	0.002899322	0.007229294	NA	NA	Not significant
PI4KB	4052.383775	-0.185088073	0.062844931	0.002903666	0.007238654	PI4KB	5298	Not significant
AIFM1	1721.186483	-0.237095733	0.080620697	0.002903398	0.007238654	AIFM1	9131	Not significant
KIRREL3	79.72028729	-0.629468213	0.232993357	0.002904714	0.007240532	KIRREL3	84623	Not significant
LOC101929270	43.33606777	-0.297458223	0.101714253	0.002905794	0.007242486	LOC101929270	101929270	Not significant
NA	52.58323177	0.501718146	0.178945613	0.002915513	0.007265972	NA	NA	Not significant
HSD11B1L	281.7608832	-0.433082078	0.151471304	0.002916992	0.007268919	HSD11B1L	374875	Not significant
NA	4.311756647	0.895195811	0.361920101	0.002917418	0.007269243	NA	NA	Not significant
ACSF2	1353.564167	0.395661255	0.137461495	0.002920583	0.00727639	ACSF2	80221	Not significant
PHETA1	1948.543163	0.38042017	0.133236853	0.002926257	0.007289786	PHETA1	144717	Not significant
CHST12	1094.05258	-0.303306975	0.104070375	0.002931732	0.007302684	CHST12	55501	Not significant
EXD3	883.7226982	0.447779523	0.157583778	0.002933367	0.007306013	EXD3	54932	Not significant
ADGRA1	49.44130141	-2.005419086	0.369432409	0.002949963	0.007346604	ADGRA1	84435	Down
NA	131.9250349	0.551079882	0.199685476	0.002950679	0.007347639	NA	NA	Not significant
TMPRSS5	82.22586823	-0.734645904	0.282223615	0.002951679	0.007349383	TMPRSS5	80975	Not significant
LINC02253	86.68266977	1.264557782	0.580480679	0.002955393	0.007357884	LINC02253	107984764	Up
HMG20B	2949.946103	0.37149694	0.126627755	0.002958655	0.007365259	HMG20B	10362	Not significant
HAX1	3160.881977	-0.25354055	0.086548099	0.002960012	0.007367888	HAX1	10456	Not significant
TCEA1	2553.761185	0.244180085	0.087548479	0.002960974	0.007369535	TCEA1	6917	Not significant
PCDHA7	16.56398539	-0.048478771	0.221312692	0.002967992	0.007386254	PCDHA7	56141	Not significant
NA	19.62449502	0.782888782	0.305271309	0.002968972	0.007387942	NA	NA	Not significant
LOC105376292	146.5195143	0.793642964	0.312823378	0.002969942	0.007389605	LOC105376292	105376292	Not significant
CRNKL1	1590.135167	-0.230268052	0.078334513	0.00297299	0.007395689	CRNKL1	51340	Not significant
NA	11.79167851	0.591906007	0.216602083	0.002972978	0.007395689	NA	NA	Not significant
GNL1	4030.531939	-0.255802495	0.085943761	0.002974753	0.007399324	GNL1	2794	Not significant
SERINC3	9515.209855	0.218709118	0.075292091	0.002977351	0.007405037	SERINC3	10955	Not significant
STX19	152.0738749	0.674378992	0.253850608	0.002979458	0.007409525	STX19	415117	Not significant
ZNF518A	1545.466728	0.334938139	0.115639028	0.002980258	0.007410764	ZNF518A	9849	Not significant
NA	25.2572501	0.643877088	0.240981242	0.002981318	0.007412647	NA	NA	Not significant
TUBB4B	11320.72147	0.396855143	0.138573462	0.002982668	0.007415253	TUBB4B	10383	Not significant
CENPH	247.8049168	0.387209515	0.135119744	0.00298507	0.007420473	CENPH	64946	Not significant
RN7SL208P	5.080907076	0.697836266	0.267440614	0.002987085	0.007424135	RN7SL208P	106480978	Not significant
NA	4.979279212	0.712241774	0.270208792	0.002987149	0.007424135	NA	NA	Not significant
PSORS1C1	305.1770652	0.748308961	0.288607319	0.002987542	0.007424358	PSORS1C1	170679	Not significant
RIT1	1460.089589	0.260984711	0.090876343	0.002987954	0.007424631	RIT1	6016	Not significant
CLINT1	7150.493231	0.34545861	0.119520573	0.002989649	0.007427339	CLINT1	9685	Not significant
C3orf62	262.5042744	-0.323239126	0.110819729	0.002989384	0.007427339	C3orf62	375341	Not significant
ACSS3	414.0291039	-0.482944393	0.171327237	0.002991159	0.007430337	ACSS3	79611	Not significant
TRAIP	165.0758073	0.427356156	0.150899092	0.002994082	0.007436845	TRAIP	10293	Not significant
TGILR	268.8780732	0.782333418	0.305259575	0.002999609	0.007449818	TGILR	107986558	Not significant
NFE2L2	5412.780856	0.241741314	0.082458273	0.003001147	0.007452884	NFE2L2	4780	Not significant
LINC02882	15.60189945	1.10300432	0.48200003	0.003003857	0.007458858	LINC02882	100507377	Up
FOXO3B	110.9616877	-0.367555703	0.127386536	0.003006384	0.007464378	FOXO3B	2310	Not significant
DHX33	891.9167679	-0.23166262	0.079486955	0.00301062	0.007473383	DHX33	56919	Not significant
NA	8.650696145	-0.673862359	0.253817357	0.003010527	0.007473383	NA	NA	Not significant
NTM	2028.805478	0.608326674	0.223997237	0.003011526	0.007474875	NTM	50863	Not significant
DLX1	11.85669898	-0.727052184	0.278101246	0.003012666	0.007476948	DLX1	1745	Not significant
ZNF28	690.8620143	0.343948482	0.118917487	0.003012972	0.00747695	ZNF28	7576	Not significant
NA	7.829691445	-0.55894041	0.205885429	0.003021933	0.007498428	NA	NA	Not significant
IL15RA	1430.793242	0.389407499	0.136038523	0.003028047	0.007512839	IL15RA	3601	Not significant
RIN2	3535.803853	-0.323441682	0.109458228	0.003036233	0.007530905	RIN2	54453	Not significant
RNF166	755.5221431	-0.36428461	0.126130345	0.003035733	0.007530905	RNF166	115992	Not significant
NA	9.897502835	0.597350917	0.2188584	0.003036249	0.007530905	NA	NA	Not significant
SLC27A3	1514.176231	-0.394790981	0.138042006	0.003037798	0.007533986	SLC27A3	11000	Not significant
HS3ST3A1	189.7792092	0.762897752	0.298435631	0.003041368	0.007541723	HS3ST3A1	9955	Not significant
NA	19.38590503	0.738556384	0.285683163	0.003041533	0.007541723	NA	NA	Not significant
LRRC7	48.06752611	-1.684842236	0.238833409	0.003042795	0.00754409	LRRC7	57554	Down
MAP3K14	917.5808733	-0.332815089	0.115119073	0.003044698	0.007548045	MAP3K14	9020	Not significant
POLR2I	198.1345356	-0.522269546	0.188889588	0.003050303	0.007560653	POLR2I	5438	Not significant
NA	37.08585452	-0.586736206	0.215785145	0.003050401	0.007560653	NA	NA	Not significant
PAEP	98.15308477	-1.841708187	0.472373343	0.003051022	0.007561428	PAEP	5047	Down
NTRK1	53.3857767	-2.881050877	0.199712605	0.003052068	0.007563258	NTRK1	4914	Down
PHC2	9091.0717	0.248257073	0.084897964	0.003052918	0.007564345	PHC2	1912	Not significant
RN7SL566P	5.010285834	0.646025542	0.24170679	0.003053123	0.007564345	RN7SL566P	106481850	Not significant
NA	6.113976114	0.898338243	0.366298289	0.003058849	0.007577765	NA	NA	Not significant
STX6	2077.798359	0.242754522	0.083366181	0.003059798	0.007579349	STX6	10228	Not significant
EPOR	505.3430712	-0.476724815	0.169739041	0.003065708	0.007593223	EPOR	2057	Not significant
MYO1F	1437.683521	-0.517082371	0.18518414	0.003067045	0.007595001	MYO1F	4542	Not significant
NA	5.238248011	0.604061395	0.223257288	0.003066956	0.007595001	NA	NA	Not significant
NA	4.253626119	-0.650440935	0.242659285	0.003068705	0.007598343	NA	NA	Not significant
TTBK2	526.6515032	-0.340794766	0.118837028	0.003074196	0.007611172	TTBK2	146057	Not significant
IP6K1	2411.473655	-0.224853468	0.076863988	0.003075209	0.007612913	IP6K1	9807	Not significant
NA	6.286706933	-0.563320908	0.207606157	0.003076509	0.00761536	NA	NA	Not significant
SLC38A3	463.2464522	-1.0242065	0.437753072	0.003077697	0.007617533	SLC38A3	10991	Down
FAM114A1	3874.135646	0.323337307	0.112401439	0.003078356	0.007618395	FAM114A1	92689	Not significant
HOXA13	283.6855646	1.175108937	0.527869083	0.003078774	0.007618662	HOXA13	3209	Up
NA	61.79449506	-1.121436246	0.497279121	0.003081773	0.007625313	NA	NA	Down
NA	97.89006403	0.597175283	0.220695774	0.003083249	0.007628194	NA	NA	Not significant
NA	32.38484191	0.566140075	0.207291655	0.003097034	0.007661527	NA	NA	Not significant
