## Supplemental Table 1 for "Plectin promotes an aggressive phenotype and represses cytotoxic T cell activity in pancreatic cancer" (part 2 of 3)

gene_symbol	baseMean	log2FoldChange	lfcSE	pvalue	padj	gene_symbol.1	gene_ENTREZ	significance
ACBD7	77.90472681	0.521347442	0.188512163	0.003098849	0.007665246	ACBD7	414149	Not significant
PIP5K1A	2493.29428	0.200620669	0.068389514	0.003102427	0.007672547	PIP5K1A	8394	Not significant
NA	7.251137255	-0.572634544	0.210003271	0.003102154	0.007672547	NA	NA	Not significant
NA	8.250340213	-0.577550122	0.211994084	0.003103653	0.007674807	NA	NA	Not significant
NA	215.311467	0.086448149	0.118899431	0.003112416	0.0076957	NA	NA	Not significant
CRIM1-DT	60.22221177	-0.390659862	0.13765839	0.003124521	0.007724853	CRIM1-DT	100288911	Not significant
RAB13	985.0750547	-0.38125466	0.133241684	0.003125517	0.007726536	RAB13	5872	Not significant
CCDC180	39.62925254	-0.491055264	0.176316186	0.003127744	0.007731262	CCDC180	100499483	Not significant
CA4	192.8913674	-1.028732981	0.441212871	0.003128576	0.007731761	CA4	762	Down
EOLA1	488.8165716	-0.235814888	0.08084816	0.00312839	0.007731761	EOLA1	91966	Not significant
LOC107985688	27.24235301	-0.675348623	0.254930585	0.003133061	0.007742063	LOC107985688	107985688	Not significant
PKLR	5.797877456	-1.016706793	0.434952923	0.003134524	0.007744173	PKLR	5313	Down
LINC02328	31.3061983	-0.541045001	0.197076392	0.003134546	0.007744173	LINC02328	101928767	Not significant
LONRF1	903.9625561	-0.288560631	0.099173342	0.003137584	0.007750897	LONRF1	91694	Not significant
HOXD3	28.97837127	-0.475187197	0.170079391	0.003138638	0.007752722	HOXD3	3232	Not significant
XXYLT1	884.0027513	0.278648784	0.095183502	0.0031447	0.007766912	XXYLT1	152002	Not significant
NA	96.49048354	-0.508973069	0.183563074	0.003147111	0.007772084	NA	NA	Not significant
DLG3	3663.628694	0.33353944	0.114861428	0.003147941	0.007773352	DLG3	1741	Not significant
MIR99AHG	189.7481935	-0.491514058	0.175514826	0.003148291	0.007773432	MIR99AHG	388815	Not significant
MT-CO2	244760.2767	-0.479905994	0.172160553	0.003149443	0.007775495	MT-CO2	4513	Not significant
BOC	1752.750041	-0.60538872	0.219561476	0.003150439	0.00777717	BOC	91653	Not significant
IL12A-AS1	8.309261953	-0.665846929	0.251206946	0.003151633	0.007778552	IL12A-AS1	101928376	Not significant
NA	9.703345194	0.804543704	0.31826769	0.003151401	0.007778552	NA	NA	Not significant
DISP2	252.4130187	-0.648251326	0.244329337	0.003152717	0.007780445	DISP2	85455	Not significant
NA	36.51848433	-0.391061599	0.137822984	0.003156837	0.007789828	NA	NA	Not significant
ZNF841	536.543801	0.367060982	0.128204572	0.003158552	0.007793276	ZNF841	284371	Not significant
GADD45B	3828.300747	-0.455748495	0.157668434	0.00316261	0.007802504	GADD45B	4616	Not significant
TRMT10A	222.5533692	-0.282648616	0.097631973	0.003164107	0.007805413	TRMT10A	93587	Not significant
KCTD1	926.8179581	0.362739382	0.127288809	0.003167688	0.00781346	KCTD1	284252	Not significant
RSPO3	259.0334728	-0.793767782	0.313712463	0.003171934	0.007823146	RSPO3	84870	Not significant
ADAM28	4220.692756	0.643964412	0.246261851	0.003175167	0.007830334	ADAM28	10863	Not significant
PISD	1671.868219	-0.236235991	0.081127338	0.00318036	0.007842351	PISD	23761	Not significant
DDX54	2780.50358	0.249075649	0.087025962	0.003181399	0.007844126	DDX54	79039	Not significant
COPS7A	3736.383684	0.280589833	0.097257699	0.003182335	0.007844448	COPS7A	50813	Not significant
EDEM1	3231.031807	0.295076155	0.101977561	0.003182489	0.007844448	EDEM1	9695	Not significant
RPS23P8	46.327546	-0.469157332	0.168596203	0.00318232	0.007844448	RPS23P8	653658	Not significant
NA	21.57483216	0.40631997	0.143086769	0.003187313	0.007855549	NA	NA	Not significant
BCL3	3871.249485	0.446921491	0.158171847	0.003197147	0.007878994	BCL3	602	Not significant
C1RL-AS1	223.1455814	0.475119092	0.17038283	0.003199653	0.007884378	C1RL-AS1	283314	Not significant
EBLN2	32.46040045	0.527694502	0.191432728	0.003205402	0.007897749	EBLN2	55096	Not significant
DYNC2LI1	839.3520108	-0.24053072	0.082713055	0.003207616	0.00790003	DYNC2LI1	51626	Not significant
MS4A4E	52.83672881	-0.615843671	0.229192441	0.00320755	0.00790003	MS4A4E	643680	Not significant
NA	28.62216369	0.584869816	0.216476187	0.003206853	0.00790003	NA	NA	Not significant
NA	7.137465036	0.700620462	0.269372929	0.003207062	0.00790003	NA	NA	Not significant
NA	6.877167953	-1.317904183	0.626884202	0.003210886	0.007907291	NA	NA	Down
NA	7.210742703	0.566842737	0.206439121	0.00321755	0.007922906	NA	NA	Not significant
ZNF528	611.0678083	0.431895003	0.153444846	0.00322895	0.00795018	ZNF528	84436	Not significant
JMJD4	288.2831716	-0.318516883	0.110793284	0.003230885	0.007954146	JMJD4	65094	Not significant
SNORD104	59.94834579	-0.70272173	0.270655239	0.003238083	0.007971067	SNORD104	692227	Not significant
NARF	2051.965664	-0.336121993	0.117281487	0.003239736	0.007974334	NARF	26502	Not significant
NA	390.3817236	0.628727399	0.236243544	0.003246545	0.007990293	NA	NA	Not significant
LRFN2	23.08971846	-0.952690458	0.399690598	0.003247765	0.007992493	LRFN2	57497	Not significant
ZER1	3273.161809	-0.281363696	0.09321028	0.003248287	0.007992977	ZER1	10444	Not significant
IWS1	2491.305627	0.157658329	0.053674061	0.003249754	0.007995783	IWS1	55677	Not significant
LOC101928053	23.82313261	-0.471591548	0.169350506	0.003250428	0.00799664	LOC101928053	101928053	Not significant
GABRA5	16.2079322	-0.901713526	0.370934576	0.003259195	0.008017403	GABRA5	2558	Not significant
LOC105376944	9.237872998	1.267584956	0.604483376	0.003263982	0.008028376	LOC105376944	105376944	Up
ZNF428	534.7811009	-0.450039508	0.160818467	0.003264941	0.008029929	ZNF428	126299	Not significant
LAMTOR4	3560.915899	-0.361547605	0.126863832	0.003270432	0.008042627	LAMTOR4	389541	Not significant
TCF19	741.8835609	0.370521477	0.130102487	0.003271456	0.008044339	TCF19	6941	Not significant
HAPLN2	7.587802383	-2.964471566	0.290451416	0.003273969	0.008049711	HAPLN2	60484	Down
PPP1R10	3867.998134	-0.251600853	0.088176227	0.003283739	0.008072922	PPP1R10	5514	Not significant
KMO	75.3759215	-0.622788497	0.233209467	0.003284562	0.008074136	KMO	8564	Not significant
PLCE1	1144.506722	-0.430975115	0.153040626	0.00328566	0.008076027	PLCE1	51196	Not significant
NA	30.77230143	-0.397948305	0.140472114	0.003290872	0.008088026	NA	NA	Not significant
ZNF169	148.8591873	0.383794593	0.135201955	0.003292179	0.00809043	ZNF169	169841	Not significant
EEF1DP4	8.323387769	-0.824870452	0.331015164	0.003292882	0.008091345	EEF1DP4	442325	Not significant
KARS1	6564.990345	0.232645105	0.080078077	0.003294101	0.008093531	KARS1	3735	Not significant
NAP1L1P1	16.90916612	-0.384958748	0.135994429	0.003294517	0.008093742	NAP1L1P1	729561	Not significant
H4C12	4.805538382	0.877495714	0.362973964	0.003295755	0.008095971	H4C12	8362	Not significant
ATP5MJ	2594.950801	-0.314270191	0.10869863	0.003299158	0.00810352	ATP5MJ	9556	Not significant
NA	8.169554686	0.607357324	0.225683537	0.003299972	0.008104708	NA	NA	Not significant
CASP10	1424.372194	0.347212022	0.121412873	0.003301819	0.008108433	CASP10	843	Not significant
GPR143	203.6568936	0.62301599	0.233733002	0.003305043	0.008115535	GPR143	4935	Not significant
CHERP	1113.759157	0.264593924	0.091669926	0.003310726	0.008127864	CHERP	10523	Not significant
NA	49.97496484	-0.7746199	0.306849203	0.003310496	0.008127864	NA	NA	Not significant
NA	44.92259158	-0.410189238	0.145291535	0.00332162	0.008153793	NA	NA	Not significant
CRAT	2757.126645	-0.348519679	0.124649317	0.003323234	0.008156123	CRAT	1384	Not significant
OR1L8	5.319090798	-0.548444737	0.200848486	0.003323039	0.008156123	OR1L8	138881	Not significant
FAM110C	971.8295251	0.457141973	0.161851552	0.003324052	0.008157314	FAM110C	642273	Not significant
MRPL2	73.18890788	-0.457889293	0.164951489	0.003329338	0.008169467	MRPL2	51069	Not significant
LINC00511	1437.67632	0.442933467	0.158238201	0.003331761	0.008174596	LINC00511	400619	Not significant
SLC2A2	195.0347491	-0.996250268	0.428556905	0.003338678	0.008190747	SLC2A2	6514	Not significant
HSPA1L	111.4039491	-0.313527224	0.109224811	0.003341319	0.008196407	HSPA1L	3305	Not significant
PPP3CC	695.9321689	-0.285934833	0.099320862	0.003345401	0.0082056	PPP3CC	5533	Not significant
RAD17P1	9.110756282	0.915366281	0.381300408	0.00335028	0.008216746	RAD17P1	9207	Not significant
ERCC3	2219.076976	0.135157893	0.046203722	0.003351708	0.008219426	ERCC3	2071	Not significant
WWTR1-AS1	12.84900911	0.499914463	0.18233218	0.003354794	0.008225963	WWTR1-AS1	100128025	Not significant
RN7SL1	1248.980372	-1.344555036	0.187010934	0.003355044	0.008225963	RN7SL1	6029	Down
NA	162.7679264	-0.450992566	0.162488135	0.00335617	0.008227899	NA	NA	Not significant
NSUN6	426.1164375	-0.273284455	0.094750692	0.003357316	0.008229888	NSUN6	221078	Not significant
NA	6.572875504	0.668780636	0.258610368	0.003358769	0.008231803	NA	NA	Not significant
IGKV1D-17	26.1528671	-1.14024077	0.514140677	0.003358551	0.008231803	IGKV1D-17	28900	Down
WDR64	4.766717391	-0.687466491	0.263711165	0.003360409	0.008235001	WDR64	128025	Not significant
KIF21A	1248.107483	-0.447559884	0.160332476	0.003364952	0.008244008	KIF21A	55605	Not significant
RGS12	1863.201971	0.36149083	0.128408313	0.00336486	0.008244008	RGS12	6002	Not significant
KASH5	7.173140958	-1.001518682	0.433400129	0.003365093	0.008244008	KASH5	147872	Down
IFT140	1537.565969	0.298208485	0.103819788	0.003367388	0.008248806	IFT140	9742	Not significant
NA	4.887924419	0.597425751	0.221846385	0.003368597	0.008250944	NA	NA	Not significant
PAX8	381.1257022	0.675376974	0.26104305	0.0033698	0.008253065	PAX8	7849	Not significant
NA	40.22926712	0.574422744	0.212638234	0.003370389	0.008253593	NA	NA	Not significant
SLC35D2-HSD17B3	6.219499596	-0.755228501	0.294863375	0.003370688	0.008253593	SLC35D2-HSD17B3	127748585	Not significant
NA	20.93908801	0.560020877	0.206664491	0.003377877	0.00827037	NA	NA	Not significant
NA	15.9165903	-0.600742289	0.225381541	0.00338214	0.00827998	NA	NA	Not significant
COX8A	2170.555977	-0.362765337	0.124768571	0.003385233	0.008286725	COX8A	1351	Not significant
CMTR2	1217.02955	0.242372035	0.082847622	0.003385813	0.008287319	CMTR2	55783	Not significant
FLNC	2494.81859	0.748540436	0.294883198	0.003391627	0.008300721	FLNC	2318	Not significant
ADARB1	993.1415518	-0.378877723	0.133830886	0.003396807	0.00831257	ADARB1	104	Not significant
PHF6	1131.271992	0.261771854	0.089302646	0.003398248	0.008315267	PHF6	84295	Not significant
CST1	2808.887178	0.941727539	0.401494794	0.003400878	0.00832087	CST1	1469	Not significant
RPS3AP25	6.494118811	-0.615372678	0.234287016	0.003415342	0.008355426	RPS3AP25	645968	Not significant
DLX5	70.07461012	0.697333089	0.269209925	0.00341642	0.008357231	DLX5	1749	Not significant
RAPGEF3	1206.496138	0.470549367	0.173352858	0.003420731	0.00836694	RAPGEF3	10411	Not significant
CIAO2A	1573.902971	-0.218654299	0.075812609	0.003434833	0.008398923	CIAO2A	84191	Not significant
RBM12B	564.5102273	0.288616865	0.100684761	0.00343468	0.008398923	RBM12B	389677	Not significant
NA	134.7933852	-0.369391316	0.130489066	0.003434173	0.008398923	NA	NA	Not significant
LINC02453	18.88082421	-0.479065368	0.1739139	0.003435927	0.008400758	LINC02453	643770	Not significant
CEP97	453.9021544	-0.330696768	0.115934084	0.003436427	0.008401144	CEP97	79598	Not significant
CD33	186.6947304	-0.559442311	0.206657053	0.003437775	0.008403603	CD33	945	Not significant
ASB1	1382.575808	-0.25347594	0.090752582	0.003438929	0.008405585	ASB1	51665	Not significant
STARD7	5331.979413	-0.185868692	0.064089438	0.003440678	0.008409023	STARD7	56910	Not significant
RPL32	36426.87755	-0.372153596	0.14285504	0.003446153	0.008421565	RPL32	6161	Not significant
IGSF1	199.1335672	-1.806561674	0.333474789	0.003448324	0.008426031	IGSF1	3547	Down
HOXB3	1276.539435	0.538088084	0.19815178	0.00345263	0.008435711	HOXB3	3213	Not significant
H4C5	34.04997423	0.848482808	0.346500873	0.003454546	0.008439551	H4C5	8367	Not significant
NA	23.58654122	-0.528281342	0.194333539	0.003458683	0.008448817	NA	NA	Not significant
HES7	9.175449021	0.735188675	0.288790412	0.003465642	0.008464974	HES7	84667	Not significant
TRAF6	1007.920535	0.186459118	0.064166504	0.003466253	0.008465624	TRAF6	7189	Not significant
THSD7A	438.5398566	-0.553415875	0.202290658	0.003471906	0.008478585	THSD7A	221981	Not significant
TNFRSF14	4078.590317	0.432952499	0.155064009	0.003475295	0.008486016	TNFRSF14	8764	Not significant
NIPAL2	1794.676323	0.316242497	0.110493302	0.003477027	0.008489401	NIPAL2	79815	Not significant
NA	15.00707557	0.539267028	0.198101686	0.003478516	0.008492191	NA	NA	Not significant
MYO1B	4795.864737	-0.346463971	0.117630759	0.003483115	0.008502573	MYO1B	4430	Not significant
RBFOX1	9.162490899	-0.886163213	0.369271721	0.003484781	0.008505792	RBFOX1	54715	Not significant
RN7SKP23	22.54561129	0.565970723	0.209858119	0.003486063	0.008508075	RN7SKP23	106479105	Not significant
WDFY2	642.9893893	-0.264581735	0.090842078	0.003487139	0.008509854	WDFY2	115825	Not significant
SNAI2	1382.162621	0.633032871	0.239229557	0.003487515	0.008509925	SNAI2	6591	Not significant
ATP5MC2	10518.22636	-0.292844199	0.103145642	0.003492514	0.008521275	ATP5MC2	517	Not significant
HS3ST3B1	359.1344693	-0.492569101	0.175582873	0.003495726	0.008528264	HS3ST3B1	9953	Not significant
LOC103344931	197.23249	-0.334007009	0.116853393	0.003496472	0.008529237	LOC103344931	103344931	Not significant
JTB	556.2077354	-1.109089115	0.153803896	0.003498105	0.008531522	JTB	10899	Down
GPATCH11	492.7209608	-0.241688072	0.083803287	0.00349786	0.008531522	GPATCH11	253635	Not significant
KRT18P10	16.46601992	0.573435822	0.215059883	0.003503052	0.008542739	KRT18P10	360019	Not significant
LGR6	734.5322446	0.842087105	0.347276603	0.00350393	0.008544029	LGR6	59352	Not significant
SCO2	15.34490267	0.804998652	0.324862167	0.003509219	0.008556077	SCO2	9997	Not significant
NA	16.09407984	0.801228058	0.329469095	0.003512267	0.008562656	NA	NA	Not significant
ELP6	886.053502	-0.205923608	0.071414519	0.003515531	0.008569762	ELP6	54859	Not significant
CLEC4F	40.53878196	-0.751917386	0.295816275	0.003516582	0.008571472	CLEC4F	165530	Not significant
SPINK7	5.000205846	2.199901375	0.455112133	0.003519377	0.008577433	SPINK7	84651	Up
RPP25L	852.4782466	-0.370155145	0.12952775	0.003522755	0.008584812	RPP25L	138716	Not significant
ITCH	2911.765879	0.233163812	0.082405763	0.003525177	0.008589862	ITCH	83737	Not significant
SNHG21	19.94854315	-0.431289566	0.154312285	0.003527371	0.008594354	SNHG21	100505616	Not significant
NA	3.914901602	1.328114049	0.64706538	0.003529539	0.008598782	NA	NA	Up
COL1A1	383082.1073	0.667827456	0.256041868	0.003534865	0.008610901	COL1A1	1277	Not significant
RAB40A	36.43163603	-0.427712855	0.153190431	0.003535529	0.008611665	RAB40A	142684	Not significant
MEF2D	4105.217897	0.218645159	0.076480267	0.00353847	0.008617973	MEF2D	4209	Not significant
MSL3	1386.669176	-0.248717118	0.086616605	0.00353949	0.008619601	MSL3	10943	Not significant
GRSF1	4711.150553	-0.244911703	0.0864539	0.003552373	0.008650114	GRSF1	2926	Not significant
FTO	2148.765911	-0.248514985	0.085253497	0.003562505	0.008673064	FTO	79068	Not significant
RPS3AP6	63.87683451	-0.564197233	0.209881768	0.003562251	0.008673064	RPS3AP6	145767	Not significant
NA	172.995913	0.41465563	0.148553334	0.003566482	0.008681886	NA	NA	Not significant
NXF1	3783.605481	-0.192515335	0.068093918	0.003567378	0.008683205	NXF1	10482	Not significant
PLCZ1	5.833500701	1.115165612	0.504130339	0.003567812	0.008683398	PLCZ1	89869	Up
MTMR1	1439.581156	0.229749849	0.079028184	0.003568661	0.008684604	MTMR1	8776	Not significant
KRT23	1691.582847	0.873685017	0.360861176	0.003570321	0.008687781	KRT23	25984	Not significant
NUDT7	40.43489761	-0.401767776	0.143572607	0.003571736	0.008690362	NUDT7	283927	Not significant
UPP2	8.235207609	-0.629063385	0.238459225	0.003572464	0.008691272	UPP2	151531	Not significant
PLXNA4	327.012582	-0.686357765	0.266626222	0.003583002	0.008715633	PLXNA4	91584	Not significant
NA	8.811873846	0.585929366	0.219795496	0.003583188	0.008715633	NA	NA	Not significant
MED23	1341.680607	-0.27491094	0.095979417	0.003586134	0.008721933	MED23	9439	Not significant
TXN	8380.982636	0.405225968	0.14477688	0.00358969	0.008729716	TXN	7295	Not significant
ARL4C	5770.886027	0.510010449	0.190173016	0.003594438	0.008740395	ARL4C	10123	Not significant
PDGFC	2987.225549	0.532459443	0.197518651	0.003600063	0.008753205	PDGFC	56034	Not significant
RORC	1326.137941	-0.549617919	0.206778138	0.003603089	0.008759696	RORC	6097	Not significant
NA	38.19794588	-0.467550271	0.16951882	0.003603708	0.008760331	NA	NA	Not significant
LINC02987	150.6290654	-0.298815963	0.10487618	0.003605625	0.008764123	LINC02987	101927151	Not significant
SSR2	8697.891327	-0.33599424	0.11867009	0.003610367	0.00877478	SSR2	6746	Not significant
NA	6.026837489	-0.616668479	0.23268637	0.00361205	0.008778	NA	NA	Not significant
PDX1	1011.421183	-0.643266832	0.245660306	0.003613089	0.008779655	PDX1	3651	Not significant
CA5B	358.1056605	-0.306382777	0.10767	0.003626651	0.008811738	CA5B	11238	Not significant
LIPA	5102.766218	-0.405577364	0.143875616	0.003632598	0.008825313	LIPA	3988	Not significant
RN7SL521P	5.844522408	-0.693976405	0.27112879	0.003634172	0.008828262	RN7SL521P	106479413	Not significant
OTUD6B-AS1	992.8241365	-0.286572583	0.100538708	0.003640578	0.008842948	OTUD6B-AS1	100506365	Not significant
SCCPDH	3650.487012	0.375987571	0.133760624	0.003642158	0.008845912	SCCPDH	51097	Not significant
THAP8	254.3319431	-0.284608923	0.09980466	0.003645385	0.008852872	THAP8	199745	Not significant
ADH4	37.74746184	-0.535613667	0.355594196	0.003646527	0.008854769	ADH4	127	Not significant
SLC9B2	1698.104142	0.536763509	0.203027014	0.003650508	0.008863557	SLC9B2	133308	Not significant
CBLN2	11.17376792	-1.02529445	0.451456791	0.00365219	0.008866468	CBLN2	147381	Down
IGHJ5	9.974411359	-1.076371891	0.480060565	0.00365243	0.008866468	IGHJ5	28476	Down
ESYT3	143.3583721	0.532783431	0.197419305	0.003654237	0.008868954	ESYT3	83850	Not significant
GPX1	11704.31446	0.387939605	0.138378069	0.003653966	0.008868954	GPX1	2876	Not significant
NA	4.116358811	0.804868071	0.323911845	0.003654538	0.008868954	NA	NA	Not significant
NA	24.07023185	-0.642872729	0.246462035	0.003656344	0.008872458	NA	NA	Not significant
MT1X	753.2347378	-0.616507253	0.234383859	0.003657024	0.008873231	MT1X	4501	Not significant
RPL23AP65	13.32099572	-0.464579703	0.171204832	0.003663025	0.008886911	RPL23AP65	440027	Not significant
MIR4280HG	17.27568076	0.787306554	0.31702687	0.003671482	0.008906548	MIR4280HG	117751736	Not significant
KMT5A	1243.126601	0.232952753	0.081087235	0.003675309	0.008914952	KMT5A	387893	Not significant
CD44	17545.48773	0.389312192	0.139003927	0.003677816	0.008920149	CD44	960	Not significant
NA	9.85837968	0.43843281	0.157705253	0.003678253	0.008920327	NA	NA	Not significant
SAMSN1	571.4254061	-0.600303413	0.225629783	0.00368095	0.008925986	SAMSN1	64092	Not significant
RRM2B	1622.773496	-0.29385339	0.102571415	0.003682687	0.008929315	RRM2B	50484	Not significant
SCTR	2517.24964	-0.86345591	0.358682594	0.003685217	0.008934566	SCTR	6344	Not significant
NEXN	1116.685265	-0.609326777	0.229599472	0.003685643	0.008934714	NEXN	91624	Not significant
ETV5	1503.461837	-0.383147192	0.135238263	0.003686795	0.008936624	ETV5	2119	Not significant
RHBDD1	1372.378262	0.207631262	0.072051445	0.003687828	0.008938246	RHBDD1	84236	Not significant
HOXB1	4.570939066	-1.188309175	0.610328234	0.00369662	0.00895831	HOXB1	3211	Down
NA	4.970049793	0.582715948	0.219488474	0.003696837	0.00895831	NA	NA	Not significant
NA	10.38003761	0.752479671	0.29910688	0.003698711	0.008961965	NA	NA	Not significant
MEIS2	1577.985696	-0.453292917	0.159575234	0.003702812	0.008971017	MEIS2	4212	Not significant
RANBP3	2903.901801	-0.211530259	0.07381251	0.003703466	0.008971714	RANBP3	8498	Not significant
STPG2	10.37536778	-0.503934162	0.184700736	0.003704227	0.008972671	STPG2	285555	Not significant
NA	12.38118185	-0.635317614	0.242227584	0.003709153	0.008982964	NA	NA	Not significant
NA	121.9325952	0.373867373	0.133248584	0.003709208	0.008982964	NA	NA	Not significant
NA	6.050028029	-2.571828968	0.480102436	0.003709636	0.008983114	NA	NA	Down
TROAP	351.1456454	0.576361231	0.216470521	0.003714122	0.008993089	TROAP	10024	Not significant
UBE2G1	1719.621651	-0.216524034	0.075491621	0.003717299	0.008999892	UBE2G1	7326	Not significant
DUOX1	767.6928771	0.601387521	0.2286856	0.003718499	0.00900191	DUOX1	53905	Not significant
DKK2	235.5787118	-0.668379669	0.258436058	0.003721451	0.009008165	DKK2	27123	Not significant
VCAN-AS1	5.358125566	0.805200978	0.322835961	0.00372829	0.009023831	VCAN-AS1	105379054	Not significant
COL4A3	165.7351559	-0.811632678	0.331781441	0.003730131	0.009027395	COL4A3	1285	Not significant
RUFY1	2737.013731	0.175582885	0.061139993	0.003732609	0.009032501	RUFY1	80230	Not significant
ACOX2	232.0167275	-0.444798945	0.16079275	0.003736773	0.009041686	ACOX2	8309	Not significant
RASA2	1276.601968	0.314212803	0.111040318	0.003739478	0.009047339	RASA2	5922	Not significant
NA	8.26470593	0.612825827	0.234330032	0.003740342	0.009048537	NA	NA	Not significant
CMTR1	2520.477151	-0.191738953	0.066747902	0.003743655	0.009055658	CMTR1	23070	Not significant
APOA1	103.5021249	-0.158176092	0.376327501	0.003746441	0.009061504	APOA1	335	Not significant
MAF1	4996.793715	0.251044861	0.087830752	0.003748293	0.009065088	MAF1	84232	Not significant
NA	22.04312547	-0.596287139	0.225510068	0.003751146	0.009071094	NA	NA	Not significant
NA	26.90912474	-0.639279532	0.247787514	0.003753725	0.009076437	NA	NA	Not significant
BIRC2	3009.10905	0.215714818	0.074165292	0.003756969	0.00908249	BIRC2	329	Not significant
NA	30.4286006	0.308299836	0.108591727	0.003756614	0.00908249	NA	NA	Not significant
TMEM98	3677.640593	-0.419475033	0.151383012	0.003759686	0.009087353	TMEM98	26022	Not significant
ANKMY1	713.5857724	0.315552275	0.107950576	0.003759956	0.009087353	ANKMY1	51281	Not significant
RASGRP1	472.4587978	-0.6017513	0.225574246	0.003760355	0.009087353	RASGRP1	10125	Not significant
NA	194.515659	-0.378536936	0.135078317	0.003760463	0.009087353	NA	NA	Not significant
DEPDC1B	240.7993288	0.60027133	0.226776339	0.00376233	0.009090143	DEPDC1B	55789	Not significant
EARS2	1085.144287	0.22034188	0.076799186	0.003762359	0.009090143	EARS2	124454	Not significant
AP3S2	955.6357263	-0.254460607	0.091309776	0.003772892	0.009114695	AP3S2	10239	Not significant
MRPL57	1848.381961	-0.345175071	0.122679368	0.003773821	0.009116042	MRPL57	78988	Not significant
HOXD9	125.2894611	-0.577536229	0.211749015	0.003774341	0.0091164	HOXD9	3235	Not significant
DCAF1	1650.245001	0.228236322	0.079309329	0.003775927	0.009119333	DCAF1	9730	Not significant
KCNS2	32.81498773	-0.742135054	0.293755273	0.003786361	0.009143632	KCNS2	3788	Not significant
ATP10B	2142.70026	0.786414446	0.32028359	0.003788091	0.009146908	ATP10B	23120	Not significant
NA	12.40132653	1.033674658	0.45706956	0.003794274	0.009160937	NA	NA	Up
LINC01133	1578.440722	0.838737147	0.351492788	0.003799277	0.009172113	LINC01133	100505633	Not significant
PTPN5	72.89442584	-0.734602404	0.29197498	0.00380444	0.009183673	PTPN5	84867	Not significant
RNU6-8	9.602847488	-0.612629458	0.235179903	0.003807327	0.009189738	RNU6-8	101954278	Not significant
NA	359.0601803	-0.375782613	0.135245737	0.003815944	0.00920963	NA	NA	Not significant
NA	4.57776535	-0.840329316	0.34713911	0.003824412	0.009229159	NA	NA	Not significant
ARHGAP5	1866.097396	0.483823282	0.178791558	0.003826244	0.009232673	ARHGAP5	394	Not significant
PCDHGA2	112.3534676	-0.528197387	0.197964326	0.003829155	0.009238788	PCDHGA2	56113	Not significant
PIK3C2G	418.765295	0.963427819	0.419286361	0.003833701	0.009248659	PIK3C2G	5288	Not significant
NA	10.66924248	-0.537110005	0.201398894	0.003834	0.009248659	NA	NA	Not significant
RPL35	21489.91937	-0.415342178	0.150151688	0.003838078	0.009257584	RPL35	11224	Not significant
IGLV4-3	6.863536282	-1.252159245	0.605327783	0.003843141	0.009268886	IGLV4-3	28786	Down
COPB2-DT	156.7065257	-0.321833506	0.114129309	0.003847381	0.009278199	COPB2-DT	100507291	Not significant
NA	16.74445657	-0.589848749	0.222980447	0.003848216	0.009279299	NA	NA	Not significant
SNAI3	116.5783143	-0.499539161	0.184147372	0.003856169	0.009297565	SNAI3	333929	Not significant
FAM98B	1359.104323	-0.205509052	0.071968966	0.003858216	0.009301584	FAM98B	283742	Not significant
TAX1BP1	7509.034484	0.227921719	0.080343973	0.003858864	0.009302233	TAX1BP1	8887	Not significant
FGF11	8.027383407	0.584916812	0.221379209	0.003861381	0.009306796	FGF11	2256	Not significant
NA	37.01863583	0.460667151	0.168264274	0.003861516	0.009306796	NA	NA	Not significant
UBE2K	3829.146961	0.192824565	0.067279873	0.003867874	0.009321203	UBE2K	3093	Not significant
LOC442497	12.79214001	0.860248871	0.358404462	0.00387111	0.009328086	LOC442497	442497	Not significant
STX18-AS1	160.5149422	-0.276244926	0.097511694	0.003875136	0.009336871	STX18-AS1	100507266	Not significant
FZD7	1152.651404	0.455622595	0.169970885	0.003875745	0.009337421	FZD7	8324	Not significant
MMP16	331.1107269	-0.572415585	0.215601027	0.003877619	0.009341016	MMP16	4325	Not significant
NA	31.5400761	0.523961672	0.195036115	0.003878487	0.009342192	NA	NA	Not significant
GTSF1	19.79525249	-0.68286687	0.266325262	0.003879054	0.00934264	GTSF1	121355	Not significant
PPP1R26	1923.852765	0.312030951	0.110567056	0.003886809	0.009360397	PPP1R26	9858	Not significant
ENPP1	941.016991	-0.515783698	0.191623122	0.003893198	0.009374863	ENPP1	5167	Not significant
GTF2IP5	6.187935242	0.639491747	0.246288869	0.003894312	0.009376625	GTF2IP5	100420546	Not significant
MTMR6	1820.585229	-0.237201238	0.08414326	0.003895104	0.009377611	MTMR6	9107	Not significant
SLC35G2	389.5143925	-0.474522639	0.171031636	0.003900722	0.009390215	SLC35G2	80723	Not significant
MARCHF5	1610.85456	0.199637096	0.068612988	0.00391652	0.009427321	MARCHF5	54708	Not significant
SPOPL	1372.419261	0.250893906	0.088380084	0.00391906	0.009432509	SPOPL	339745	Not significant
FNBP1	2310.598154	-0.432786694	0.156353502	0.003923568	0.009441506	FNBP1	23048	Not significant
CFHR1	9.257392236	-1.034910313	0.463763358	0.003923253	0.009441506	CFHR1	3078	Down
EFHD1	391.7285811	0.144186027	0.156758097	0.003932315	0.009461626	EFHD1	80303	Not significant
STK26	901.1120919	0.38910548	0.140048796	0.003933366	0.009463228	STK26	51765	Not significant
OPTN	6121.810992	0.252770309	0.088817756	0.003933896	0.009463574	OPTN	10133	Not significant
RPL21P134	12.48083968	-0.583347595	0.223450808	0.003947454	0.00949526	RPL21P134	728782	Not significant
EDN2	131.4506754	0.817262129	0.33802217	0.003951836	0.009504866	EDN2	1907	Not significant
PLCD4	20.44492121	-0.733098656	0.292427482	0.003954737	0.009510913	PLCD4	84812	Not significant
NA	25.51602363	0.659555479	0.257364782	0.003955125	0.009510913	NA	NA	Not significant
NA	7.690497816	-0.928584485	0.400775848	0.003959585	0.009520703	NA	NA	Not significant
LOXHD1	21.11561836	-0.538924117	0.201071682	0.003960968	0.009523096	LOXHD1	125336	Not significant
NUDT22	905.308668	0.34428088	0.1230123	0.003970294	0.009544582	NUDT22	84304	Not significant
SMAD5	2585.209523	-0.275856481	0.092833151	0.003975279	0.009555629	SMAD5	4090	Not significant
INTS6-AS1	73.59252658	-0.447572071	0.163623408	0.003976884	0.009558551	INTS6-AS1	100507398	Not significant
CHUK	1172.078622	-0.228749275	0.080406206	0.003979595	0.00956413	CHUK	1147	Not significant
BMS1P10	51.19297852	0.820587313	0.338525801	0.003980801	0.009566091	BMS1P10	728611	Not significant
TAF5L	1324.324307	0.191925854	0.067111978	0.003985272	0.009575895	TAF5L	27097	Not significant
NA	9.618006702	-0.461336547	0.168587294	0.003995867	0.009600414	NA	NA	Not significant
NA	13.71359044	0.767862235	0.310741757	0.004008163	0.009629014	NA	NA	Not significant
NA	8.555132781	0.742832145	0.300423132	0.004013704	0.009641381	NA	NA	Not significant
TCF15	17.20344704	-0.538992784	0.202215236	0.004017222	0.009648885	TCF15	6939	Not significant
IGHV3-35	11.54755912	-0.954609945	0.415345786	0.004017885	0.009649534	IGHV3-35	28432	Not significant
COPB1	6077.621024	0.223964151	0.078715333	0.004018881	0.009650036	COPB1	1315	Not significant
NA	7.14116833	-0.594971576	0.228771816	0.004018597	0.009650036	NA	NA	Not significant
SLAIN2	2426.429188	0.215222297	0.075197801	0.004025092	0.009664003	SLAIN2	57606	Not significant
LINC02128	8.898740772	-0.975439685	0.430461444	0.004028946	0.00967231	LINC02128	102724940	Not significant
NA	6.573261867	0.615488539	0.23494915	0.004035327	0.009686679	NA	NA	Not significant
SPATA13	7.796455859	-0.662862839	0.258234778	0.004036679	0.009688977	SPATA13	221178	Not significant
TFDP1	3233.795319	0.199382357	0.069699076	0.004039117	0.009692971	TFDP1	7027	Not significant
LINC03099	19.72021046	0.830283025	0.344743234	0.004039133	0.009692971	LINC03099	101927476	Not significant
POLR3E	1506.190255	0.182783504	0.063857873	0.004040366	0.009694981	POLR3E	55718	Not significant
SPINK13	11.48138311	-0.179552735	0.297300939	0.004040957	0.009695452	SPINK13	153218	Not significant
TKFC	1785.294192	0.30460151	0.108307755	0.00404466	0.009703386	TKFC	26007	Not significant
FAM43A	643.1016476	-0.359196949	0.129062827	0.004048496	0.009711639	FAM43A	131583	Not significant
ETS2	7961.557291	0.329207718	0.117525216	0.004049519	0.009713144	ETS2	2114	Not significant
CD276	6038.810011	0.372379592	0.1340197	0.004050337	0.009714155	CD276	80381	Not significant
ITIH5	2987.37541	-0.590890602	0.22639846	0.004052528	0.009718461	ITIH5	80760	Not significant
DUSP8	962.9238271	-0.516475964	0.192947803	0.004053201	0.009719125	DUSP8	1850	Not significant
ABCA12	190.569989	0.781232525	0.318728737	0.004058674	0.009731295	ABCA12	26154	Not significant
LUZP1	2160.43393	0.298024159	0.106463322	0.004069611	0.009756565	LUZP1	7798	Not significant
ZBTB21	855.2683104	-0.326104996	0.116462311	0.004075532	0.009769805	ZBTB21	49854	Not significant
NA	5.691065233	-0.75919102	0.305695426	0.004078902	0.009776928	NA	NA	Not significant
COX6A1	1151.158085	-0.391566955	0.140844378	0.004082974	0.009783821	COX6A1	1337	Not significant
PEX7	405.7629421	-0.302934428	0.107905304	0.004082308	0.009783821	PEX7	5191	Not significant
BRPF1	1186.494868	0.170263962	0.059617323	0.0040826	0.009783821	BRPF1	7862	Not significant
ARSB	920.5832282	-0.372015507	0.133883738	0.004088074	0.009795084	ARSB	411	Not significant
MCRIP1	3585.77826	-0.375709613	0.135653735	0.004088599	0.009795386	MCRIP1	348262	Not significant
PPWD1	1016.745542	-0.220872887	0.078220249	0.004100229	0.009822289	PPWD1	23398	Not significant
PCDHA4	73.50038048	-0.780217317	0.319274831	0.00410462	0.009831848	PCDHA4	56144	Not significant
ZNF280A	4.089480979	0.093169363	0.371868295	0.00411415	0.009853712	ZNF280A	129025	Not significant
NA	9.625258294	-0.643819829	0.250454033	0.00411864	0.009863503	NA	NA	Not significant
ERICH1	782.7386923	0.263552414	0.093425784	0.004124357	0.009876231	ERICH1	157697	Not significant
UROD	2436.685823	-0.221885094	0.078340548	0.004125528	0.009878069	UROD	7389	Not significant
CPNE5	385.977525	-0.541905094	0.203520323	0.004127346	0.00988146	CPNE5	57699	Not significant
IL7	181.8769873	0.45399301	0.166811138	0.004130252	0.009887451	IL7	3574	Not significant
LPXN	976.489256	-0.453571361	0.165677795	0.004143291	0.009916729	LPXN	9404	Not significant
NA	12.3009904	-0.444596349	0.162381793	0.004143054	0.009916729	NA	NA	Not significant
GPC4	2285.486995	0.427367029	0.15733461	0.004152652	0.009937474	GPC4	2239	Not significant
LYSMD3	986.1461008	-0.303729344	0.104802302	0.004152769	0.009937474	LYSMD3	116068	Not significant
GABPA	1126.762446	-0.250839997	0.088482012	0.004156062	0.009944385	GABPA	2551	Not significant
CEP76	221.7109961	-0.299420685	0.106771327	0.004156876	0.009945361	CEP76	79959	Not significant
KRT18	35766.76589	0.526265392	0.197365151	0.004164108	0.009961337	KRT18	3875	Not significant
NA	5.603241037	-1.08411117	0.496677717	0.004164365	0.009961337	NA	NA	Down
STOX1	64.13797441	-0.584049965	0.222380745	0.004166935	0.009966275	STOX1	219736	Not significant
NA	9.750245271	-0.590187092	0.227896007	0.004167242	0.009966275	NA	NA	Not significant
ADIPOR1	5995.955536	0.241440914	0.085382609	0.004168521	0.009968361	ADIPOR1	51094	Not significant
ERF	2675.791472	0.287139178	0.102175263	0.004171748	0.009974746	ERF	2077	Not significant
ZNF470	260.9085429	-0.397893756	0.14245089	0.004172004	0.009974746	ZNF470	388566	Not significant
NA	20.15908322	0.566344087	0.215040606	0.004179277	0.00999116	NA	NA	Not significant
RGS7BP	87.46126654	-0.686081827	0.270987227	0.004181995	0.009996684	RGS7BP	401190	Not significant
TEX261	3556.663037	-0.172401162	0.061057587	0.004182875	0.009997812	TEX261	113419	Not significant
NA	63.36429879	0.518696865	0.194812238	0.004183816	0.009999087	NA	NA	Not significant
IGKV1-27	535.1422933	-0.958834718	0.424527289	0.004194064	0.010022603	IGKV1-27	28935	Not significant
NA	227.9741714	-1.465598133	0.801625528	0.004204436	0.010046411	NA	NA	Down
NA	24.79174281	-0.501446065	0.188996739	0.004208818	0.010054922	NA	NA	Not significant
NA	8.793248164	-0.617653427	0.240561127	0.004208752	0.010054922	NA	NA	Not significant
DOLK	897.0065604	-0.253671675	0.089948139	0.00421074	0.010058535	DOLK	22845	Not significant
NA	245.4548663	-0.493537468	0.183856185	0.004215338	0.010068537	NA	NA	Not significant
MBD6	2784.063897	0.32741333	0.117646829	0.004216616	0.01007061	MBD6	114785	Not significant
NA	25.25385159	-0.495263393	0.186251246	0.004219111	0.010075587	NA	NA	Not significant
TRPM8	71.73644128	-1.384134261	0.323919108	0.004220496	0.010077913	TRPM8	79054	Down
NFS1	776.225754	-0.202506995	0.071446655	0.004221764	0.01007996	NFS1	9054	Not significant
NA	81.26512183	0.673945521	0.266222885	0.004229658	0.010097825	NA	NA	Not significant
C22orf23	81.37083945	0.440601787	0.161862848	0.004230125	0.010097956	C22orf23	84645	Not significant
SEPTIN8	4165.161094	0.234011994	0.084204412	0.004235303	0.010109335	SEPTIN8	23176	Not significant
PPT1	6270.851049	-0.283496012	0.101128973	0.004248589	0.010140059	PPT1	5538	Not significant
EPB41L5	1007.481537	-0.275077906	0.098225494	0.004253036	0.010149685	EPB41L5	57669	Not significant
KIF26B-AS1	6.11172269	-0.734985062	0.296506024	0.004257961	0.01016045	KIF26B-AS1	111216275	Not significant
NA	8.4262378	0.431976971	0.158233743	0.004258665	0.010161141	NA	NA	Not significant
ZNF121	1370.60592	0.279313983	0.102231074	0.004260258	0.010163954	ZNF121	7675	Not significant
NA	14.44398048	-0.00321	0.222110172	0.004263398	0.010170456	NA	NA	Not significant
FOXD2	106.4806822	0.647600353	0.253166518	0.004272661	0.010191561	FOXD2	2306	Not significant
AASS	692.462358	-0.345086571	0.124400154	0.004273237	0.010191944	AASS	10157	Not significant
NA	12.73117057	-0.408174775	0.14911496	0.004276871	0.01019962	NA	NA	Not significant
NA	5.841792866	-0.647395198	0.253250283	0.004277387	0.010199858	NA	NA	Not significant
CLCA1	251.471317	0.864783644	0.78298847	0.004279259	0.010202338	CLCA1	1179	Not significant
LSM2	1381.154646	-0.340062016	0.118425489	0.0042789	0.010202338	LSM2	57819	Not significant
ANKS6	1582.241933	0.313612306	0.112837195	0.004287141	0.010220137	ANKS6	203286	Not significant
NA	22.99333804	-0.463526461	0.172663918	0.004293034	0.010233192	NA	NA	Not significant
ZNF19	182.0857008	-0.258165519	0.091871754	0.004296181	0.010239697	ZNF19	7567	Not significant
NUP98	4401.971282	0.194525559	0.068442695	0.004297993	0.010243022	NUP98	4928	Not significant
ARRB1	1280.359384	-0.29619431	0.105343666	0.004304457	0.01025743	ARRB1	408	Not significant
LPCAT3	550.9884858	0.391267493	0.142973081	0.004311453	0.010272131	LPCAT3	10162	Not significant
ATL1	337.352977	-0.385124116	0.140168101	0.004311464	0.010272131	ATL1	51062	Not significant
ENC1	7535.293324	0.448968205	0.161483431	0.004313044	0.010274897	ENC1	8507	Not significant
NA	7.176908658	-0.470232726	0.175054953	0.004314829	0.010278153	NA	NA	Not significant
NA	10.41619857	-0.508586178	0.191328432	0.00431601	0.010279967	NA	NA	Not significant
TCF4	3793.706261	-0.445626911	0.166478023	0.00432235	0.010294067	TCF4	6925	Not significant
NA	10.94201976	1.57897551	0.902402221	0.004324449	0.010298067	NA	NA	Up
NA	30.11620282	0.813029253	0.340451067	0.004325977	0.010300706	NA	NA	Not significant
TRAV8-4	8.961534058	-0.815728682	0.338323157	0.004326827	0.010301728	TRAV8-4	28682	Not significant
LOC105375022	8.603565137	-0.607376226	0.235924794	0.004327692	0.010302789	LOC105375022	105375022	Not significant
STPG3-AS1	17.19875925	-0.709765846	0.285403156	0.004328713	0.01030422	STPG3-AS1	100129722	Not significant
SMAD2	3194.293578	-0.18286258	0.064738921	0.004330352	0.010306119	SMAD2	4087	Not significant
NA	188.030202	0.77203227	0.317307391	0.004330193	0.010306119	NA	NA	Not significant
LINC01885	8.187395536	-1.192079954	0.579744377	0.004331525	0.010307911	LINC01885	105373538	Down
SLC39A5	1056.70102	-0.95848804	0.425299498	0.0043322	0.010308518	SLC39A5	283375	Not significant
NA	11.3786956	-0.450515066	0.165272472	0.004335514	0.010315404	NA	NA	Not significant
JPH2	465.1746943	0.720565497	0.290670539	0.004336493	0.010316675	JPH2	57158	Not significant
SCAND3	67.65918528	-0.70269224	0.281642813	0.00433689	0.010316675	SCAND3	114821	Not significant
SNX14	2363.546142	-0.18833564	0.066632555	0.004339614	0.010322154	SNX14	57231	Not significant
MACIR	794.2843563	0.383858946	0.140876393	0.004341742	0.010326214	MACIR	90355	Not significant
NA	4.488690025	0.69586095	0.276916669	0.004348076	0.010340277	NA	NA	Not significant
RNU6-762P	4.903051875	0.563965197	0.216604636	0.004352615	0.010350067	RNU6-762P	106479903	Not significant
ZFC3H1	2116.823101	0.267735778	0.095470996	0.004354104	0.010352603	ZFC3H1	196441	Not significant
NA	35.46043619	-0.634390388	0.248032336	0.004357046	0.010358595	NA	NA	Not significant
NA	124.7201005	-0.28672482	0.102586366	0.004362609	0.010370815	NA	NA	Not significant
ATN1	8787.502371	0.265005578	0.09448314	0.004363812	0.01037267	ATN1	1822	Not significant
GNAI2	18023.45349	0.225844635	0.083021135	0.004365879	0.010376579	GNAI2	2771	Not significant
SPAG17	104.1856206	0.633621404	0.247824139	0.004366915	0.010378035	SPAG17	200162	Not significant
GALNT14	719.8617689	0.705805747	0.283790471	0.004368287	0.010380289	GALNT14	79623	Not significant
NCCRP1	176.8430691	3.099698585	0.403026719	0.004370392	0.010384286	NCCRP1	342897	Up
NA	13.99636901	0.574509118	0.220098839	0.004371488	0.010385883	NA	NA	Not significant
IGKV1D-43	12.95091876	-1.012917613	0.456429045	0.004379664	0.010404299	IGKV1D-43	28891	Down
NA	123.6116899	0.2885726	0.103167784	0.004384375	0.010414482	NA	NA	Not significant
TRIM24	1225.365658	-0.260812147	0.093380501	0.004386396	0.010418274	TRIM24	8805	Not significant
OR10H1	8.376048963	0.926979879	0.404733641	0.004393523	0.010433688	OR10H1	26539	Not significant
ATP6V0D1-DT	123.710096	-0.385715398	0.140740106	0.004393736	0.010433688	ATP6V0D1-DT	101927837	Not significant
SLC6A9	412.284892	0.481792746	0.18082175	0.00439466	0.010434871	SLC6A9	6536	Not significant
ATP5PD	3296.458622	-0.309917586	0.111466627	0.004395401	0.010435621	ATP5PD	10476	Not significant
NA	6.550428149	1.315763962	0.674756992	0.004397109	0.010438665	NA	NA	Up
NUTF2	4026.435009	0.274822578	0.09822171	0.004398285	0.010440446	NUTF2	10204	Not significant
C19orf53	3510.851092	-0.300787269	0.108540927	0.004402681	0.010448263	C19orf53	28974	Not significant
MASTL	483.1407813	0.256402713	0.091440812	0.004402582	0.010448263	MASTL	84930	Not significant
SNHG5	4655.361823	-0.4887463	0.183086396	0.004402856	0.010448263	SNHG5	387066	Not significant
DPH7	993.6835287	-0.315983564	0.113142684	0.004405418	0.01045232	DPH7	92715	Not significant
TLCD3A	1322.674328	-0.380314595	0.138673039	0.004405397	0.01045232	TLCD3A	79850	Not significant
CX3CL1	3870.203363	0.51126434	0.194821886	0.004407137	0.010455388	CX3CL1	6376	Not significant
SEMA6A	1061.825131	-0.549679796	0.20536614	0.004409232	0.010459346	SEMA6A	57556	Not significant
UBN2	1323.863345	-0.267464091	0.094697958	0.004413985	0.010469608	UBN2	254048	Not significant
IL11	251.6505984	-0.136430641	0.289239958	0.004418949	0.010480369	IL11	3589	Not significant
SNRNP200	10467.39194	0.167949211	0.059356077	0.004419787	0.010481344	SNRNP200	23020	Not significant
PSME4	3623.283398	0.214327127	0.076112024	0.004428152	0.010500165	PSME4	23198	Not significant
COQ3	231.6493129	-0.289727795	0.105150659	0.004432824	0.010510227	COQ3	51805	Not significant
CLSPN	221.9519052	0.480670671	0.179572177	0.004439774	0.010525689	CLSPN	63967	Not significant
NA	7.455245072	0.555531998	0.21110072	0.004448455	0.010545249	NA	NA	Not significant
NA	61.73307219	-0.537751748	0.205034771	0.004451949	0.010552513	NA	NA	Not significant
OPN3	114.7630719	0.446342864	0.165272375	0.004454088	0.010556564	OPN3	23596	Not significant
RPL21P29	6.874299926	-0.582264891	0.227625498	0.004468932	0.010590721	RPL21P29	440575	Not significant
EEF1B2P3	80.36191262	-0.419510484	0.1552627	0.004470218	0.010592745	EEF1B2P3	644820	Not significant
OSGIN1	465.2587243	0.373096717	0.137353984	0.004471588	0.010594968	OSGIN1	29948	Not significant
BBS10	584.6470169	-0.30334413	0.109156908	0.004473382	0.010598196	BBS10	79738	Not significant
STK38	3672.242802	0.261610804	0.093530811	0.004482381	0.010617465	STK38	11329	Not significant
ZDHHC1	972.3403402	-0.311263113	0.111762995	0.004482148	0.010617465	ZDHHC1	29800	Not significant
NA	15.17377266	-0.405083498	0.14875801	0.004483166	0.010618298	NA	NA	Not significant
GNA12	3709.290384	-0.28121962	0.099795	0.004486296	0.010624686	GNA12	2768	Not significant
NA	14.10371826	0.52416936	0.198716599	0.00448753	0.010626581	NA	NA	Not significant
MINAR1	151.4119612	-0.429751357	0.158751739	0.004488158	0.010627042	MINAR1	23251	Not significant
NA	53.59846472	0.896399713	0.388662174	0.004495846	0.01064422	NA	NA	Not significant
RPF2	1148.089128	-0.262112862	0.093947377	0.004498187	0.010648735	RPF2	84154	Not significant
NA	19.44572927	0.628999012	0.246422873	0.004509096	0.010673529	NA	NA	Not significant
RNF38	1751.124407	-0.295469527	0.106315006	0.004518243	0.01069364	RNF38	152006	Not significant
FAM149B1	788.4488642	0.194611895	0.068820754	0.004518464	0.01069364	FAM149B1	317662	Not significant
VIM2P	20.58237558	-0.504015612	0.189678013	0.004524932	0.010707914	VIM2P	100130535	Not significant
NA	4.747197575	-0.974175061	0.436841478	0.004534577	0.010729703	NA	NA	Not significant
PGM5	716.0701499	-0.735967084	0.301373383	0.004539342	0.010737871	PGM5	5239	Not significant
NA	5.688655679	-0.598346889	0.23122374	0.004538981	0.010737871	NA	NA	Not significant
NA	89.83564764	-0.623173402	0.242671629	0.004538702	0.010737871	NA	NA	Not significant
MAD2L1	542.3190517	0.454608967	0.170761394	0.004545305	0.010750938	MAD2L1	4085	Not significant
SNRPB2	2053.585699	-0.236200345	0.084631469	0.004549433	0.010759666	SNRPB2	6629	Not significant
EIF3K	7845.462583	-0.302873581	0.109254292	0.004550415	0.010760952	EIF3K	27335	Not significant
LOC101929756	32.39754114	-0.90799491	0.397520007	0.004555689	0.010772383	LOC101929756	101929756	Not significant
ZBTB14	513.9738308	-0.246417989	0.088159187	0.004562358	0.010786868	ZBTB14	7541	Not significant
IGKV3D-20	241.9240372	-0.969862656	0.436784658	0.004562694	0.010786868	IGKV3D-20	28874	Not significant
NA	6.82447206	-0.788408009	0.328093871	0.004570185	0.010803537	NA	NA	Not significant
HAS2-AS1	27.31942448	0.565949923	0.218076729	0.004573184	0.010809584	HAS2-AS1	594842	Not significant
SUCO	2839.518072	-0.287342111	0.10412973	0.00457604	0.010815292	SUCO	51430	Not significant
EML4-AS1	8.683434405	-0.800115661	0.332545466	0.00457845	0.010819947	EML4-AS1	102723824	Not significant
C11orf16	9.173292372	-1.520773181	0.341750597	0.004578899	0.010819966	C11orf16	56673	Down
SLC25A6	22212.46693	-0.313166418	0.113267409	0.004584734	0.01083271	SLC25A6	293	Not significant
PATZ1	2012.791064	-0.224630337	0.080986212	0.00458778	0.010837818	PATZ1	23598	Not significant
MSTN	13.8120773	-0.670976649	0.267556593	0.004587679	0.010837818	MSTN	2660	Not significant
IGKV3-7	58.83443168	-0.940805527	0.416549374	0.004592661	0.010848304	IGKV3-7	28915	Not significant
RPL18AP6	31.42077993	-0.574930834	0.223738896	0.00459789	0.010859609	RPL18AP6	285053	Not significant
NDUFB8	201.022358	-0.776384869	0.133844838	0.004600243	0.010864122	NDUFB8	4714	Not significant
NA	4.914609121	-0.660686107	0.262835319	0.004603567	0.010870768	NA	NA	Not significant
MIA	7.62516698	0.883378798	0.38341262	0.004603944	0.010870768	MIA	8190	Not significant
GNLY	234.0798008	-0.622039173	0.243560433	0.004608057	0.010879432	GNLY	10578	Not significant
STAG3	236.1047369	-0.530816254	0.202563848	0.004616838	0.010899116	STAG3	10734	Not significant
PIGZ	289.3754462	-0.422547507	0.156452485	0.004626465	0.01092079	PIGZ	80235	Not significant
SMIM43	6.477103014	-0.732846663	0.298366152	0.004632064	0.010931903	SMIM43	132332	Not significant
EXO1	183.4607306	0.513569709	0.194978646	0.004631878	0.010931903	EXO1	9156	Not significant
TYW1B	144.7595349	-0.457755652	0.171792256	0.004633281	0.010932671	TYW1B	441250	Not significant
NA	16.09703367	0.395825324	0.145093739	0.004633024	0.010932671	NA	NA	Not significant
SPA17	148.8264987	-0.371688367	0.135037026	0.004636304	0.010938751	SPA17	53340	Not significant
CHST11	2668.546034	0.472852617	0.17846101	0.004637199	0.010939811	CHST11	50515	Not significant
GPANK1	892.6658622	-0.223670015	0.080087169	0.004637675	0.010939882	GPANK1	7918	Not significant
ACSM3	871.3977124	-0.649215594	0.255445674	0.004638433	0.010940618	ACSM3	6296	Not significant
NA	130.5207384	-0.365773463	0.133779322	0.004645531	0.010956305	NA	NA	Not significant
RAB3IP	1212.800291	-0.372218005	0.137761442	0.004646839	0.010958337	RAB3IP	117177	Not significant
LIMK2	3427.143613	0.25549958	0.091655517	0.004648304	0.010960738	LIMK2	3985	Not significant
SMIM45	6.58976049	-1.690824038	0.343830581	0.004649556	0.010962636	SMIM45	339674	Down
NA	6.518374842	-0.958505776	0.428252237	0.004652413	0.010968317	NA	NA	Not significant
NA	9.303203536	0.703960492	0.286252077	0.004654073	0.010971178	NA	NA	Not significant
EIF3H	10237.83397	0.254402631	0.091259467	0.00465526	0.010972922	EIF3H	8667	Not significant
RUSC1-AS1	216.1946298	0.539185154	0.206397117	0.00466469	0.010994093	RUSC1-AS1	284618	Not significant
GPER1	238.3699405	-1.727489366	0.231830131	0.004665425	0.010994769	GPER1	2852	Down
NA	7.84268978	-0.564138837	0.217425848	0.004677357	0.011021829	NA	NA	Not significant
AKT2	5160.067477	0.244520699	0.087659009	0.004677882	0.011022007	AKT2	208	Not significant
ADAM19	2470.127924	0.568550322	0.221358981	0.004681988	0.011030623	ADAM19	8728	Not significant
LOC102724200	103.4522361	-0.314237131	0.113983458	0.004683296	0.011032644	LOC102724200	102724200	Not significant
SEMA4G	1461.476668	0.537326241	0.208310154	0.004687335	0.011041097	SEMA4G	57715	Not significant
NA	61.61598707	-0.456122677	0.171382014	0.004688789	0.011043463	NA	NA	Not significant
PIR	362.3009378	-0.386987091	0.142195671	0.004691742	0.011048622	PIR	8544	Not significant
MNX1-AS2	34.05088465	-0.632026035	0.250579638	0.004691881	0.011048622	MNX1-AS2	105375606	Not significant
LMOD3	21.59167551	-0.352537637	0.129079106	0.004701012	0.011069062	LMOD3	56203	Not significant
YJU2	836.6499867	-0.320434613	0.116011594	0.004714176	0.011098994	YJU2	55702	Not significant
LRP1B	21.33534368	-1.618087574	0.283947448	0.004720213	0.01111214	LRP1B	53353	Down
LOC114841035	17.01610033	0.51887289	0.198698549	0.004723726	0.011119343	LOC114841035	114841035	Not significant
IGLVI-70	4.997976905	-1.240122004	0.623805775	0.004734645	0.011143976	IGLVI-70	28763	Down
PIGH	477.0688515	-0.204260132	0.073054378	0.004735824	0.011145682	PIGH	5283	Not significant
SNHG4	256.900623	0.542895371	0.208549357	0.004739152	0.011152444	SNHG4	724102	Not significant
NPY1R	257.6136717	-0.761871945	0.316645175	0.00474293	0.011160263	NPY1R	4886	Not significant
ERVFRD-1	9.325304037	-0.66966845	0.267599252	0.004743842	0.011161338	ERVFRD-1	405754	Not significant
COMMD9	1603.740178	-0.227727074	0.081672829	0.004752559	0.011180776	COMMD9	29099	Not significant
ZBTB7C	917.1101701	0.564300595	0.219225168	0.004765668	0.011210539	ZBTB7C	201501	Not significant
NA	10.68066045	0.591477168	0.230582065	0.004770862	0.011221681	NA	NA	Not significant
ZFP92	203.5153771	-0.463227166	0.173640648	0.004772131	0.01122359	ZFP92	139735	Not significant
FGGY	512.9593892	-0.344802291	0.125453859	0.004774754	0.011228185	FGGY	55277	Not significant
SLC2A4	66.25491448	-0.169152745	0.238765757	0.004775	0.011228185	SLC2A4	6517	Not significant
PLRG1	1941.504317	-0.141310543	0.050312384	0.004777029	0.011231879	PLRG1	5356	Not significant
THYN1	1489.449364	-0.239816027	0.086078808	0.004780236	0.011238342	THYN1	29087	Not significant
NA	5.959138836	0.951641995	0.432348996	0.004781183	0.011239492	NA	NA	Not significant
NA	5.974031365	0.753041167	0.312082949	0.004782037	0.011240421	NA	NA	Not significant
IRF3	3424.590148	0.34456022	0.12617777	0.004785239	0.011246872	IRF3	3661	Not significant
NUP62	2924.941501	0.180883581	0.064408814	0.004791426	0.011260333	NUP62	23636	Not significant
PSPH	511.7156818	-0.322075295	0.116749164	0.004795554	0.011268954	PSPH	5723	Not significant
ZC3H8	444.5236333	-0.207830164	0.074561754	0.004798677	0.011275213	ZC3H8	84524	Not significant
HLA-DQB1-AS1	44.23062018	-0.712651723	0.291062856	0.004799975	0.011277182	HLA-DQB1-AS1	106480429	Not significant
NA	51.13357594	0.495021741	0.187563316	0.004802924	0.011283031	NA	NA	Not significant
SIX5	232.3745788	0.410513753	0.15230586	0.004804469	0.011285578	SIX5	147912	Not significant
LINC02481	42.85596355	0.500124572	0.190221422	0.004808211	0.011293287	LINC02481	339988	Not significant
KCNH1	10.06059443	-0.54767929	0.210006634	0.004809124	0.01129435	KCNH1	3756	Not significant
TLX2	10.1395678	0.727556571	0.299507392	0.004821102	0.011321397	TLX2	3196	Not significant
MICA	1203.352472	0.384556991	0.142782623	0.00482221	0.011321831	MICA	100507436	Not significant
IGHV3-23	1998.779591	-0.867415701	0.382515276	0.004821859	0.011321831	IGHV3-23	28442	Not significant
UPF1	6871.901223	0.192017025	0.068609584	0.004823826	0.01132454	UPF1	5976	Not significant
USP10	2791.702328	0.179402041	0.06390657	0.004827398	0.011331842	USP10	9100	Not significant
ANKRD24	132.5715321	-0.557522305	0.215226231	0.004828941	0.01133438	ANKRD24	170961	Not significant
NA	5.227805481	-0.669922073	0.267981614	0.004833315	0.01134356	NA	NA	Not significant
IGHV3-38	7.995693432	-2.903504351	0.419259528	0.004834196	0.011344542	IGHV3-38	28429	Down
ANGPTL8	7.636681695	-0.630313794	0.250265273	0.004835217	0.011345854	ANGPTL8	55908	Not significant
SIRT1	1051.069165	-0.252011828	0.090301877	0.004838506	0.011352485	SIRT1	23411	Not significant
CLHC1	236.0199567	-0.377804735	0.139294676	0.004843434	0.011362959	CLHC1	130162	Not significant
SH3RF3	950.039588	-0.377157485	0.138939712	0.004844316	0.011363943	SH3RF3	344558	Not significant
FOXJ2	1786.418789	0.204632524	0.073193795	0.004845042	0.011364558	FOXJ2	55810	Not significant
ATP5F1D	3124.138117	-0.482854063	0.182839412	0.004847754	0.011369833	ATP5F1D	513	Not significant
PKHD1L1	69.50138406	-0.887430507	0.390646506	0.004853535	0.011382304	PKHD1L1	93035	Not significant
GCC2	2949.093602	0.287583296	0.104162374	0.004855119	0.01138493	GCC2	9648	Not significant
LINC01703	24.58481783	-0.52081888	0.200865459	0.004855836	0.011385523	LINC01703	105373113	Not significant
NA	12.20125093	-0.57822436	0.225477537	0.004856676	0.011386403	NA	NA	Not significant
AHCYL1	6904.511052	-0.212800664	0.076397646	0.004857808	0.011386879	AHCYL1	10768	Not significant
NA	11.80991377	-0.560339931	0.217141917	0.00485779	0.011386879	NA	NA	Not significant
SEMA3F	1743.795885	0.414791642	0.155741511	0.004861351	0.011394097	SEMA3F	6405	Not significant
TMEM38A	643.079352	0.538236018	0.208108862	0.00486881	0.011408273	TMEM38A	79041	Not significant
RPS3AP47	35.72485697	-0.441534654	0.166316108	0.004869057	0.011408273	RPS3AP47	146053	Not significant
NA	54.96097743	-0.723281681	0.29806483	0.004868107	0.011408273	NA	NA	Not significant
NA	45.07351236	-0.584068671	0.227959463	0.00486926	0.011408273	NA	NA	Not significant
TYMS	151.2560058	0.393340349	0.145550023	0.004882099	0.011437262	TYMS	7298	Not significant
NRIP3	162.8597833	0.523043414	0.200365787	0.004883414	0.01143925	NRIP3	56675	Not significant
GPR12	4.225147118	0.142831212	0.315945948	0.004887383	0.011447453	GPR12	2835	Not significant
IGHV2-26	223.5170886	-1.014875387	0.471294311	0.004889477	0.011451264	IGHV2-26	28455	Down
LIG4	691.3687271	-0.290890371	0.105609021	0.004901287	0.011477828	LIG4	3981	Not significant
ZNF257	44.27001247	-0.633196293	0.252364739	0.004903115	0.011479916	ZNF257	113835	Not significant
ZDHHC20P1	7.171415429	-0.64859351	0.259349967	0.004902868	0.011479916	ZDHHC20P1	100048907	Not significant
IGKV3D-11	59.04294554	-0.878239155	0.385389188	0.004910969	0.011497209	IGKV3D-11	28876	Not significant
NA	10.98303736	0.510135015	0.195244219	0.004911679	0.011497773	NA	NA	Not significant
GHRL	152.1051711	-0.797481799	0.33883978	0.004915758	0.011506224	GHRL	51738	Not significant
HDHD5	1522.304741	-0.215309552	0.077683387	0.004918254	0.011510967	HDHD5	27440	Not significant
GALNT18	991.0209354	-0.339535052	0.122091538	0.004919564	0.011512934	GALNT18	374378	Not significant
KCNE4	1510.275551	-0.532851845	0.202870842	0.004921189	0.011515639	KCNE4	23704	Not significant
RHOT2	3752.81287	0.338672951	0.12039537	0.004922373	0.01151731	RHOT2	89941	Not significant
DSC2	2870.854087	0.43598966	0.168046266	0.004924138	0.011520342	DSC2	1824	Not significant
UBASH3B	968.6459349	0.506960884	0.193570852	0.004925458	0.01152233	UBASH3B	84959	Not significant
TOX4	2912.867013	0.182816735	0.065432699	0.004926525	0.011522628	TOX4	9878	Not significant
NA	9.683480132	-0.475949415	0.178661572	0.004926134	0.011522628	NA	NA	Not significant
LINC01229	5.685193354	-0.601186225	0.237000816	0.004935308	0.011542071	LINC01229	101928248	Not significant
FLRT3	776.3960021	0.605561193	0.239003514	0.004939793	0.011551458	FLRT3	23767	Not significant
NA	5.591966687	0.842155944	0.365011408	0.004944355	0.011561023	NA	NA	Not significant
BRD9	1718.446624	0.21971724	0.079027547	0.00494956	0.01157209	BRD9	65980	Not significant
C9orf40	215.8486641	-0.309285544	0.113450856	0.004956852	0.011588036	C9orf40	55071	Not significant
TREM1	675.5966822	0.678240716	0.275017114	0.004965044	0.01160608	TREM1	54210	Not significant
NA	217.8989831	-0.530418375	0.204337496	0.004968208	0.011612369	NA	NA	Not significant
FGFR4	2672.053023	-0.609319883	0.238576128	0.004971387	0.011618694	FGFR4	2264	Not significant
TULP3	1105.245155	0.281356253	0.102113149	0.004977807	0.01163148	TULP3	7289	Not significant
NA	5.308767956	0.638640644	0.254832318	0.004977735	0.01163148	NA	NA	Not significant
CCDC66	475.6390091	-0.238701961	0.086091747	0.004989288	0.011657197	CCDC66	285331	Not significant
KCNE5	9.28895465	-0.555880396	0.215437223	0.004991308	0.011660807	KCNE5	23630	Not significant
ZNF561	1241.144981	-0.20375428	0.073311479	0.004994321	0.011666733	ZNF561	93134	Not significant
PALM	1247.948425	-0.481570899	0.178339203	0.004998493	0.011675368	PALM	5064	Not significant
EML4	4605.2653	0.273457228	0.095777507	0.005001824	0.011680924	EML4	27436	Not significant
CCDC28B	279.9332427	-0.315376357	0.115319633	0.005001512	0.011680924	CCDC28B	79140	Not significant
TMEM80	835.0368222	-0.315994379	0.115762175	0.005008508	0.011695419	TMEM80	283232	Not significant
ZNF624	168.0359318	-0.290267927	0.105636126	0.005016684	0.011713395	ZNF624	57547	Not significant
PTPN7	588.8632127	-0.59177016	0.231753153	0.005018896	0.011716329	PTPN7	5778	Not significant
ANKRD40CL	146.5377165	1.002461728	0.465242058	0.005018706	0.011716329	ANKRD40CL	55018	Up
ERRFI1	11215.76135	0.491206955	0.19184494	0.005025954	0.011731689	ERRFI1	54206	Not significant
GNB1	18372.93734	0.205197489	0.073849245	0.005028615	0.01173455	GNB1	2782	Not significant
FAM3B	2266.838043	-0.719852828	0.29679501	0.005028124	0.01173455	FAM3B	54097	Not significant
NA	4.681901361	-0.697515279	0.286030784	0.005028255	0.01173455	NA	NA	Not significant
NA	11.72462466	0.663269671	0.269192309	0.005033083	0.01174386	NA	NA	Not significant
CCT5	5901.745316	0.271011281	0.098349077	0.005037321	0.011752632	CCT5	22948	Not significant
NA	345.4396293	-0.322629844	0.117875114	0.005040427	0.011758758	NA	NA	Not significant
TCIRG1	6360.552047	0.48163398	0.186237066	0.005042135	0.011761625	TCIRG1	10312	Not significant
SMIM44	22.18386307	0.773027437	0.325961577	0.005044148	0.011765202	SMIM44	122405565	Not significant
NA	45.52827899	-0.38322674	0.142568403	0.005045804	0.011767946	NA	NA	Not significant
CCZ1P-OR7E38P	22.74198487	0.50250688	0.192259467	0.005049215	0.011774781	CCZ1P-OR7E38P	389538	Not significant
NTNG2	191.8005097	-0.520351254	0.199883371	0.005050701	0.011777126	NTNG2	84628	Not significant
NR4A1	5279.452189	-0.673704323	0.273526327	0.005052564	0.011780351	NR4A1	3164	Not significant
NEK9	3936.84633	-0.193175833	0.069877304	0.005055418	0.011785884	NEK9	91754	Not significant
CARD6	1241.162026	0.349905884	0.132354458	0.00505767	0.011790013	CARD6	84674	Not significant
NA	18.32464999	0.540023591	0.208957394	0.005060722	0.011796007	NA	NA	Not significant
HPDL	145.6718492	0.676721885	0.275342868	0.005066295	0.011806753	HPDL	84842	Not significant
NA	100.3427847	-0.271630522	0.098609634	0.005066258	0.011806753	NA	NA	Not significant
NIN	1980.634858	-0.371758244	0.142259574	0.005074164	0.011823969	NIN	51199	Not significant
NA	8.441174106	0.83726791	0.361602724	0.005075537	0.011826045	NA	NA	Not significant
FADS2	2525.50606	-0.503654707	0.189335146	0.005079014	0.011833021	FADS2	9415	Not significant
NA	28.58287574	0.344782277	0.126558697	0.005081492	0.011837671	NA	NA	Not significant
EEIG1	9678.071189	0.344204398	0.1266074	0.005086547	0.011848321	EEIG1	399665	Not significant
SH3TC1	2589.763061	0.38122867	0.142592125	0.005088785	0.011852408	SH3TC1	54436	Not significant
PROS1	2243.5707	-0.380919588	0.141377603	0.005089548	0.011853061	PROS1	5627	Not significant
NA	74.2226342	0.709016871	0.291590745	0.005090746	0.011854726	NA	NA	Not significant
NA	113.2797942	0.568354843	0.222107599	0.005102558	0.011881103	NA	NA	Not significant
ZSWIM6	1199.090929	0.258386794	0.094557076	0.005106812	0.011889881	ZSWIM6	57688	Not significant
NA	37.21000155	0.445639353	0.168582574	0.005109272	0.011894479	NA	NA	Not significant
RPL26P4	6.614395985	-0.566729447	0.223389186	0.005115133	0.011906993	RPL26P4	283603	Not significant
TENT4B	741.2553135	-0.262863179	0.095472195	0.005116574	0.011909087	TENT4B	64282	Not significant
NA	11.56959764	-0.699910204	0.286095263	0.005117004	0.011909087	NA	NA	Not significant
DNAJB5	783.2112432	-0.501902404	0.190848559	0.00511787	0.011909972	DNAJB5	25822	Not significant
GLIPR2	1504.090028	-0.470022167	0.176843631	0.005119261	0.01191208	GLIPR2	152007	Not significant
HSPA13	1451.392047	-0.368455854	0.136095363	0.005128339	0.011932072	HSPA13	6782	Not significant
CCDC47	4659.317135	-0.298674043	0.109217136	0.005134606	0.01194552	CCDC47	57003	Not significant
DLG1	2712.979167	0.208099168	0.074342822	0.005136015	0.011947665	DLG1	1739	Not significant
NA	54.32635977	-0.685576839	0.565412399	0.005138405	0.011952091	NA	NA	Not significant
MIR126	4.595600732	-0.786314673	0.334499273	0.005141478	0.011958106	MIR126	406913	Not significant
MIRLET7IHG	316.4541037	0.515584127	0.201067236	0.005148442	0.011973167	MIRLET7IHG	120766144	Not significant
INTS4	976.6667052	0.170568569	0.061478084	0.005150921	0.011977797	INTS4	92105	Not significant
TBC1D8-AS1	48.41572477	-0.339366959	0.124939509	0.00515143	0.011977845	TBC1D8-AS1	100506286	Not significant
FRYL	2856.800365	0.282867589	0.103120919	0.005157479	0.011989636	FRYL	285527	Not significant
RPL21P19	6.334694956	-0.581796716	0.232596405	0.005157073	0.011989636	RPL21P19	641293	Not significant
NA	32.44129396	-2.526291413	0.442213975	0.005162772	0.011999665	NA	NA	Down
SHROOM4	573.1330225	-0.412678727	0.15403854	0.005162765	0.011999665	SHROOM4	57477	Not significant
NA	9.116360544	-0.54204235	0.210014069	0.005177084	0.012031789	NA	NA	Not significant
NA	13.33418286	0.566621576	0.221861875	0.005201533	0.012087466	NA	NA	Not significant
ZNF555	230.0248042	-0.243503986	0.088403042	0.005202476	0.012088512	ZNF555	148254	Not significant
COX18	720.3137411	-0.187059079	0.067663538	0.005203825	0.012090501	COX18	285521	Not significant
SPINK5	456.6431045	0.78759872	0.335622427	0.005209291	0.012102055	SPINK5	11005	Not significant
GCG	45241.76984	-1.282152424	0.689873089	0.005212017	0.012107241	GCG	2641	Down
ZNF333	499.1029842	-0.249313597	0.090857885	0.005214096	0.012110922	ZNF333	84449	Not significant
LINC00612	5.786984059	-0.608438431	0.241983716	0.0052188	0.012120701	LINC00612	253128	Not significant
AMZ1	46.35303347	0.539121386	0.209020094	0.005225589	0.01213417	AMZ1	155185	Not significant
NA	10.22838082	-0.618479427	0.245557345	0.005225353	0.01213417	NA	NA	Not significant
PRKDC	6680.283015	0.304328176	0.111520906	0.005233137	0.012150547	PRKDC	5591	Not significant
RNF139-DT	102.9656867	0.43668692	0.16524878	0.005234854	0.012153383	RNF139-DT	101927612	Not significant
NA	7.887171931	-0.518547196	0.199707125	0.005239557	0.01216315	NA	NA	Not significant
MMP25	105.8874209	-0.491048435	0.187656231	0.005242473	0.012168768	MMP25	64386	Not significant
UBAP2	1769.746627	0.258705128	0.094340991	0.005254536	0.012195615	UBAP2	55833	Not significant
CAPZA3	7.781377076	1.072955341	0.52370953	0.00526209	0.012211001	CAPZA3	93661	Up
MIR9-2HG	6.454755308	-1.706914175	0.389294483	0.005262161	0.012211001	MIR9-2HG	645323	Down
NA	10.23007108	1.11031147	0.543094478	0.005264753	0.012215861	NA	NA	Up
IFT70A	476.9892302	-0.333398276	0.123389462	0.005281978	0.012254668	IFT70A	92104	Not significant
CSNK1G2	3487.70551	0.27341888	0.097670579	0.005283855	0.012257865	CSNK1G2	1455	Not significant
HIPK1-AS1	8.392612929	-0.512719203	0.197852675	0.005287135	0.012264314	HIPK1-AS1	101928846	Not significant
NUP188	2630.698269	0.200795954	0.072673228	0.005289924	0.012269622	NUP188	23511	Not significant
NA	51.22261755	-0.377721809	0.140287711	0.005292412	0.012274233	NA	NA	Not significant
GPC6	1464.075715	-0.579389167	0.227968989	0.00529643	0.012282389	GPC6	10082	Not significant
SKP1	6675.522291	-0.184777419	0.067706619	0.005300971	0.012291759	SKP1	6500	Not significant
ADTRP	364.8110697	0.727595785	0.3069895	0.005301486	0.012291789	ADTRP	84830	Not significant
HARS2	1426.513994	0.17129231	0.06192494	0.005305616	0.012300204	HARS2	23438	Not significant
TLR4	1016.158265	-0.463471692	0.176013642	0.005308855	0.01230655	TLR4	7099	Not significant
PGLYRP3	8.949613703	1.140309067	0.570686094	0.005321179	0.012333951	PGLYRP3	114771	Up
OXCT2P1	12.72938142	-0.530572904	0.205705557	0.005323857	0.012338993	OXCT2P1	192217	Not significant
LINC02188	394.9256707	0.863918881	0.381194243	0.005326667	0.012344339	LINC02188	102724344	Not significant
RNF19A	3021.958676	0.282081906	0.103064105	0.005330404	0.012351833	RNF19A	25897	Not significant
NA	78.21385357	-0.254322549	0.092894478	0.005335793	0.012363153	NA	NA	Not significant
DNAJC8	3474.001625	-0.180706856	0.065466333	0.005337181	0.0123652	DNAJC8	22826	Not significant
DIDO1	3897.877989	0.193999432	0.069985392	0.005347354	0.012387599	DIDO1	11083	Not significant
NA	7.142488789	0.590907223	0.235656859	0.005348417	0.012388891	NA	NA	Not significant
MTCL2	2351.749081	-0.295859321	0.108673093	0.005351437	0.012394717	MTCL2	140710	Not significant
IL18BP	754.5090617	-0.399742306	0.153552646	0.005352031	0.012394921	IL18BP	10068	Not significant
YBX3	8654.159503	0.385308918	0.143867873	0.00535538	0.012401508	YBX3	8531	Not significant
NA	4.877221422	-0.653064157	0.264302433	0.005360516	0.012412228	NA	NA	Not significant
RPS2P50	9.452787894	0.512027553	0.198625663	0.005366905	0.01242585	RPS2P50	729842	Not significant
NADK	3110.048156	0.243757103	0.088983609	0.005369821	0.012431426	NADK	65220	Not significant
NA	5.326931022	-1.007868031	0.473061082	0.005370738	0.012431869	NA	NA	Down
NA	15.46770149	-0.454714638	0.17279489	0.005371026	0.012431869	NA	NA	Not significant
TFAP2A-AS2	24.47906291	0.61597691	0.247737707	0.005374258	0.012438176	TFAP2A-AS2	109729173	Not significant
KCNJ16	1051.273052	-0.924812058	0.422790965	0.005375061	0.012438862	KCNJ16	3773	Not significant
CDK2AP2	2779.837243	0.352057383	0.127850517	0.005384163	0.012458749	CDK2AP2	10263	Not significant
NA	8.844738219	-1.064142579	0.513051135	0.0053919	0.012475476	NA	NA	Down
ADHFE1	63.45812874	-0.469020418	0.179489301	0.005400106	0.012492359	ADHFE1	137872	Not significant
MGAM	114.5625512	-0.091461488	0.244983848	0.005400215	0.012492359	MGAM	8972	Not significant
SPESP1	52.16261895	-0.639090947	0.258008602	0.00540493	0.012502085	SPESP1	246777	Not significant
HCRTR1	7.199387495	-0.570802398	0.225049048	0.005407598	0.012507078	HCRTR1	3061	Not significant
CCK	183.881687	1.071561988	0.520889964	0.005414835	0.012522634	CCK	885	Up
FASTKD1	717.7959974	-0.215342526	0.078427106	0.005415394	0.012522747	FASTKD1	79675	Not significant
ORM2	24.14413633	-0.487892947	0.355324561	0.005419321	0.012530648	ORM2	5005	Not significant
LENG1	482.8882662	-0.31878119	0.117745743	0.005421604	0.012533563	LENG1	79165	Not significant
ITGA9-AS1	157.1510274	-0.345567116	0.130190442	0.005421292	0.012533563	ITGA9-AS1	101928153	Not significant
ELOA-AS1	29.69864115	-0.329105839	0.121928079	0.00542895	0.012549364	ELOA-AS1	100506963	Not significant
ITIH3	273.248692	-0.515464494	0.199294475	0.005431373	0.012553781	ITIH3	3699	Not significant
LRRC43	39.24786376	-0.511405016	0.198244636	0.005453821	0.012604479	LRRC43	254050	Not significant
RBFA	382.6176987	-0.246713774	0.090055977	0.005454338	0.012604485	RBFA	79863	Not significant
PPP1R11	3376.233013	0.237445458	0.091031472	0.005458744	0.012613478	PPP1R11	6992	Not significant
NA	9.679215138	-0.501301273	0.194096881	0.005459403	0.012613814	NA	NA	Not significant
ZNF564	9.885494395	-0.406509924	0.153800776	0.005464907	0.012624902	ZNF564	163050	Not significant
NA	12.11248816	0.485207817	0.188108476	0.005465232	0.012624902	NA	NA	Not significant
NA	59.32820468	-0.352312327	0.131130719	0.005465866	0.012625178	NA	NA	Not significant
POLR1G	164.7866172	0.306003296	0.113197325	0.00546852	0.012630118	POLR1G	10849	Not significant
LOC102724323	40.59534927	0.618944178	0.248723676	0.005478815	0.012652705	LOC102724323	102724323	Not significant
VAMP1	354.9615904	-0.410216782	0.158447725	0.005484374	0.01266435	VAMP1	6843	Not significant
SMG1P6	5.732178668	0.520665581	0.202739016	0.005486237	0.01266746	SMG1P6	100422558	Not significant
MRPL49	2391.614056	0.185080575	0.067196903	0.00549362	0.012681106	MRPL49	740	Not significant
CXADR	2168.41077	0.447259288	0.170154606	0.005492713	0.012681106	CXADR	1525	Not significant
NA	118.5546432	0.347284862	0.129383213	0.005493698	0.012681106	NA	NA	Not significant
MRPL36	728.4088718	-0.315185648	0.116744482	0.00550834	0.012713707	MRPL36	64979	Not significant
PJA2	5393.459708	-0.296652884	0.109751393	0.005522905	0.012746125	PJA2	9867	Not significant
TRUB2	1332.556452	-0.244076507	0.089076673	0.005524236	0.012747997	TRUB2	26995	Not significant
AMOTL2	2323.094443	0.370689023	0.143063168	0.005530277	0.012760738	AMOTL2	51421	Not significant
MAPK14	2710.055124	0.188760018	0.068759951	0.005544226	0.012791721	MAPK14	1432	Not significant
EHF	8854.24382	0.488595249	0.193719441	0.005547859	0.012797695	EHF	26298	Not significant
AKR7L	196.7327755	0.651341864	0.268474982	0.005547713	0.012797695	AKR7L	246181	Not significant
GIPC3	271.943971	-0.347240104	0.129182394	0.005552115	0.012806308	GIPC3	126326	Not significant
CA3	91.05447948	-0.565540663	0.223763285	0.00556589	0.012836874	CA3	761	Not significant
NA	14.03930092	0.828588862	0.364961043	0.005568765	0.012842297	NA	NA	Not significant
LINC00184	6.116620882	-0.685836147	0.283491305	0.005574356	0.012853981	LINC00184	100302691	Not significant
RUNDC1	1387.397448	-0.237217597	0.086768117	0.005578857	0.012863151	RUNDC1	146923	Not significant
LINC00294	447.4949165	-0.250560921	0.091427588	0.005580979	0.012866834	LINC00294	283267	Not significant
KLHL1	6.6817898	-1.120787878	0.56128942	0.005587951	0.012881697	KLHL1	57626	Down
MOB1A	6140.010303	0.237039313	0.086705451	0.005590174	0.012885611	MOB1A	55233	Not significant
CCDC136	181.0245992	-0.563721104	0.223006938	0.005599257	0.012905335	CCDC136	64753	Not significant
PIM1	3764.297752	0.41769687	0.158657294	0.005601334	0.01290891	PIM1	5292	Not significant
NA	33.01404792	0.620001099	0.250955516	0.00560652	0.012919647	NA	NA	Not significant
NA	70.65884759	-0.501221335	0.194511499	0.005608594	0.012923213	NA	NA	Not significant
KLHL9	1703.771949	-0.313889917	0.116321272	0.005609877	0.012924955	KLHL9	55958	Not significant
NA	106.5586256	0.504599281	0.196137954	0.005613997	0.012933232	NA	NA	Not significant
ADSL	188.845825	-0.230561346	0.08441167	0.005616804	0.012938483	ADSL	158	Not significant
LINC00632	47.24230176	-0.598397242	0.239601429	0.005621549	0.012948198	LINC00632	286411	Not significant
NA	32.19992563	0.40426341	0.152689173	0.00562377	0.012952098	NA	NA	Not significant
SLC12A6	1591.71064	0.283938178	0.107603658	0.005624867	0.012953406	SLC12A6	9990	Not significant
IGHV3-7	1053.866492	-0.832167171	0.36716215	0.005633536	0.012972152	IGHV3-7	28452	Not significant
RSPH3	886.4434544	0.255290991	0.093712348	0.005637536	0.012980144	RSPH3	83861	Not significant
TIMMDC1	2488.260225	0.191516796	0.068345189	0.00563859	0.012981354	TIMMDC1	51300	Not significant
GPR132	582.2936128	0.512010598	0.199229526	0.005647238	0.013000043	GPR132	29933	Not significant
RPL31	32466.73203	-0.328495277	0.122216353	0.005648883	0.013002609	RPL31	6160	Not significant
NA	76.86222948	1.137260295	0.579189911	0.005650333	0.013004725	NA	NA	Up
IFTAP	344.6700948	-0.26687492	0.096155564	0.00565282	0.01300923	IFTAP	119710	Not significant
GTF2IRD2B	239.1382006	-0.261962816	0.096432863	0.005656624	0.013013099	GTF2IRD2B	389524	Not significant
MRPS23	1562.408148	-0.246214287	0.090670067	0.005655851	0.013013099	MRPS23	51649	Not significant
NA	23.03909646	0.354329413	0.132567501	0.005656597	0.013013099	NA	NA	Not significant
MIR4733HG	17.64952486	-0.549681104	0.216727387	0.005655137	0.013013099	MIR4733HG	105371722	Not significant
SLC39A3	643.6601862	-0.382153385	0.141198931	0.005659217	0.013017844	SLC39A3	29985	Not significant
YAE1	412.4433563	-0.288980962	0.106777196	0.005659822	0.013018015	YAE1	57002	Not significant
DHRS4	346.4623382	-0.317912744	0.116519199	0.005660698	0.013018809	DHRS4	10901	Not significant
BTBD6	1667.353415	-0.461302116	0.177912444	0.005665314	0.013028204	BTBD6	90135	Not significant
NA	20.76282429	-0.415163306	0.157087581	0.005684053	0.013070072	NA	NA	Not significant
LINC02166	24.43530297	-0.4790954	0.184838925	0.005693555	0.013090694	LINC02166	105371416	Not significant
ZNF17	186.5509442	-0.203170345	0.073634757	0.005697975	0.013099627	ZNF17	7565	Not significant
NA	48.85532051	-0.458009147	0.176298589	0.00570234	0.013108435	NA	NA	Not significant
SPRR2A	22.54981691	2.198048073	0.519301826	0.005704344	0.013111813	SPRR2A	6700	Up
NA	5.945133925	0.63164839	0.259886811	0.005707975	0.013118928	NA	NA	Not significant
SDR39U1	168.1418055	-0.392505573	0.148154137	0.005710846	0.013124297	SDR39U1	56948	Not significant
KLHL3	738.308448	-0.453318085	0.170761331	0.005727081	0.013159142	KLHL3	26249	Not significant
BAG5	2531.737857	0.172606991	0.062386615	0.005726645	0.013159142	BAG5	9529	Not significant
DNASE2	3018.7441	-0.218678668	0.081128264	0.005727891	0.01315977	DNASE2	1777	Not significant
KANSL1-AS1	99.13156577	-0.59148081	0.235612963	0.005731697	0.013167281	KANSL1-AS1	644246	Not significant
NA	10.13742126	-0.446363762	0.172948797	0.005733317	0.01316977	NA	NA	Not significant
LOC107987423	16.22990455	-0.075510197	0.349747676	0.005734402	0.013171029	LOC107987423	107987423	Not significant
NA	64.70430236	0.291548877	0.10809664	0.005742082	0.013187433	NA	NA	Not significant
TIMM9	804.736645	-0.252139298	0.092991961	0.005751664	0.013208203	TIMM9	26520	Not significant
MECP2	3157.628007	-0.180955284	0.066123194	0.005754014	0.013212364	MECP2	4204	Not significant
NA	91.86249945	-0.389851445	0.146686248	0.00575628	0.013216329	NA	NA	Not significant
HOXA1	66.66740412	0.515968028	0.201646054	0.005757259	0.013217339	HOXA1	3198	Not significant
UROS	1529.425645	-0.249981247	0.096884347	0.005757883	0.013217535	UROS	7390	Not significant
CKAP2	778.8701571	0.331887471	0.123688967	0.005759825	0.013220756	CKAP2	26586	Not significant
YBX2	52.19046088	-0.363994063	0.322375236	0.005762493	0.013225641	YBX2	51087	Not significant
NA	11.74464588	-0.526456766	0.205371691	0.005764672	0.013229405	NA	NA	Not significant
TRAF3IP2	1612.785769	-0.252818345	0.093149333	0.005765927	0.013231047	TRAF3IP2	10758	Not significant
GORASP1	2453.60644	0.152370137	0.055503508	0.005770156	0.013239513	GORASP1	64689	Not significant
ATP6V1C2	77.92195424	0.133044645	0.195951486	0.005775145	0.013249719	ATP6V1C2	245973	Not significant
ARHGAP26	3246.795764	0.420921409	0.161832524	0.005786021	0.01327343	ARHGAP26	23092	Not significant
CLDN18	20622.91706	1.04288684	0.521072707	0.005792012	0.013285932	CLDN18	51208	Up
BLOC1S4	759.0560835	0.265182653	0.097835248	0.005793112	0.013287212	BLOC1S4	55330	Not significant
RPL32P18	71.4766525	-0.452381671	0.174552609	0.005798162	0.013297553	RPL32P18	644907	Not significant
CFD	1013.10893	-0.65429559	0.268149235	0.005804342	0.01331048	CFD	1675	Not significant
GTF2A1-AS1	20.873915	-0.362980037	0.136543603	0.005807897	0.013317389	GTF2A1-AS1	101928504	Not significant
NA	205.6524872	-0.306274669	0.114992933	0.005820168	0.013344277	NA	NA	Not significant
KIF26B	2383.014994	0.531134168	0.206113102	0.005825604	0.013355492	KIF26B	55083	Not significant
IL17RB	607.3809932	-0.504160995	0.191980621	0.005828893	0.013360807	IL17RB	55540	Not significant
NA	50.77477099	0.4521582	0.174256511	0.005829012	0.013360807	NA	NA	Not significant
DENND1A	1141.043898	-0.273442983	0.101128998	0.005833518	0.013369887	DENND1A	57706	Not significant
CA12	2670.445753	0.729047581	0.310207811	0.005837923	0.013378734	CA12	771	Not significant
NA	15.85367382	-0.516650878	0.20342714	0.005843016	0.013389152	NA	NA	Not significant
MMUT	1606.253229	-0.238508785	0.087615193	0.005851601	0.013407573	MMUT	4594	Not significant
MINDY4	60.7469989	-0.438469147	0.168624628	0.005859181	0.013422433	MINDY4	84182	Not significant
ZNF454	49.47765399	-0.478670751	0.184790446	0.005858879	0.013422433	ZNF454	285676	Not significant
IGLV1-47	761.6666685	-0.872646933	0.39519379	0.005860376	0.013423916	IGLV1-47	28822	Not significant
VWFP1	9.74802723	-0.690444347	0.286369556	0.005866226	0.013436062	VWFP1	7451	Not significant
NA	494.6679602	0.25224759	0.093922343	0.005877359	0.013460306	NA	NA	Not significant
ZGPAT	252.7507547	0.37725235	0.142317308	0.005879432	0.013463794	ZGPAT	84619	Not significant
SOX8	370.5949465	-0.724889693	0.306032242	0.00588012	0.013464113	SOX8	30812	Not significant
FOCAD	1626.529329	-0.304389421	0.110154563	0.00588201	0.013466267	FOCAD	54914	Not significant
NA	15.46652439	-0.442270574	0.169857674	0.005882158	0.013466267	NA	NA	Not significant
SNAI1	591.6702745	-0.502774557	0.192806098	0.005896045	0.013496797	SNAI1	6615	Not significant
MICU1	3350.757696	0.216688946	0.079265245	0.005900451	0.013505623	MICU1	10367	Not significant
SIRPA	3298.126553	-0.395564874	0.150129564	0.005901074	0.013505788	SIRPA	140885	Not significant
SF3B1	14554.57783	0.196539544	0.072041389	0.005907179	0.013516551	SF3B1	23451	Not significant
ISG15	4591.010108	0.684798002	0.288107951	0.005907429	0.013516551	ISG15	9636	Not significant
NA	46.59885684	-0.555307449	0.220997558	0.005906409	0.013516551	NA	NA	Not significant
PFKM	2366.582479	-0.27670495	0.103143613	0.005913909	0.013530115	PFKM	5213	Not significant
PTPN9	2433.70179	0.19402282	0.070955123	0.005916169	0.013534022	PTPN9	5780	Not significant
ITGA11	3843.038438	0.648473534	0.272746773	0.005919747	0.013540945	ITGA11	22801	Not significant
EIF5	8014.043492	-0.215916895	0.081145251	0.005932119	0.013567979	EIF5	1983	Not significant
NA	12.18904456	-0.422126594	0.161181227	0.005936382	0.013576463	NA	NA	Not significant
EIF4A1	137.3537426	0.504708129	0.197453056	0.005941494	0.013586889	EIF4A1	1973	Not significant
TTC39C	919.5160528	-0.356762204	0.134326987	0.005943831	0.013590965	TTC39C	125488	Not significant
DENND6A	1304.329081	0.17296586	0.061912834	0.005946965	0.013596863	DENND6A	201627	Not significant
PARP1	6024.982785	-0.222700288	0.08369272	0.005948938	0.013600108	PARP1	142	Not significant
EVX1	26.29241665	-2.255591644	0.494396383	0.005951362	0.013604382	EVX1	2128	Down
AGA	1020.064366	-0.321683551	0.120703206	0.005959714	0.013622204	AGA	175	Not significant
KRR1	1074.402749	-0.201760105	0.074737917	0.005964174	0.013630869	KRR1	11103	Not significant
ZNF780A	522.6955484	-0.290461936	0.107795326	0.005965173	0.013630869	ZNF780A	284323	Not significant
NA	45.66508835	0.431874833	0.165388123	0.005964643	0.013630869	NA	NA	Not significant
ZNF793	226.6298899	-0.468696185	0.181594125	0.00596867	0.01363759	ZNF793	390927	Not significant
NA	20.71372955	0.730296357	0.311147444	0.005970963	0.013641559	NA	NA	Not significant
FCGR1CP	21.02726685	-0.572467737	0.228949632	0.005979436	0.013659644	FCGR1CP	100132417	Not significant
LINC01506	5.866373942	-0.756811	0.324968181	0.005981373	0.013662798	LINC01506	101927015	Not significant
ADGRA3	2132.763344	0.282381043	0.104832015	0.00598493	0.01366965	ADGRA3	166647	Not significant
FZR1	3108.427027	0.261950394	0.095259898	0.005989115	0.013677934	FZR1	51343	Not significant
TXNDC12	223.1949655	0.321906762	0.120383955	0.005994602	0.013689192	TXNDC12	51060	Not significant
ARL11	151.4282564	-0.524516335	0.205697009	0.005996566	0.013692401	ARL11	115761	Not significant
ARAP3	1378.60003	0.319937627	0.117118999	0.005997589	0.013693461	ARAP3	64411	Not significant
ZNF230	214.3593346	-0.201953057	0.074172668	0.006004472	0.013707902	ZNF230	7773	Not significant
TYRP1	59.66483552	0.80178914	0.352607446	0.006011661	0.013723035	TYRP1	7306	Not significant
GPT	291.4332457	0.68540926	0.288457445	0.006012838	0.013724445	GPT	2875	Not significant
CCR9	29.90200756	0.674010128	0.280087162	0.006016251	0.013730958	CCR9	10803	Not significant
TAGAP-AS1	83.71384293	-0.394814411	0.149980045	0.006022823	0.013744679	TAGAP-AS1	105378083	Not significant
DSCC1	186.5875608	0.378077624	0.143348934	0.006041001	0.013784879	DSCC1	79075	Not significant
IQCJ-SCHIP1	56.38822998	0.476955067	0.185195803	0.006042481	0.013786975	IQCJ-SCHIP1	100505385	Not significant
ANO10	1451.275973	0.238716764	0.092229192	0.006044499	0.013790297	ANO10	55129	Not significant
FGF7	819.4790915	-0.705004794	0.295107197	0.006046744	0.013794134	FGF7	2252	Not significant
FKRP	724.6537802	-0.26435909	0.098071443	0.006049946	0.013799827	FKRP	79147	Not significant
PTPN23-DT	52.56676129	-0.366763771	0.138576321	0.006050365	0.013799827	PTPN23-DT	119863865	Not significant
HAPLN3	1382.190301	0.499955113	0.197107602	0.006056065	0.013810701	HAPLN3	145864	Not significant
NA	121.8129052	-0.687353993	0.288172807	0.006056258	0.013810701	NA	NA	Not significant
PFKFB1	23.14475201	-0.499814838	0.19616146	0.006058689	0.013813815	PFKFB1	5207	Not significant
NRSN2-AS1	180.2253384	-0.286750004	0.106485266	0.00605875	0.013813815	NRSN2-AS1	100507459	Not significant
NA	8.758642859	0.55834167	0.222384545	0.006063538	0.013823447	NA	NA	Not significant
COQ5	1043.047275	-0.201709531	0.074290811	0.006065388	0.013826378	COQ5	84274	Not significant
ADM2	920.3345736	0.552137574	0.220344631	0.006066643	0.013826461	ADM2	79924	Not significant
RC3H1	1571.074616	-0.181352825	0.0666298	0.006066721	0.013826461	RC3H1	149041	Not significant
ZNF888	1013.840871	0.384577367	0.14648453	0.006067115	0.013826461	ZNF888	388559	Not significant
C8orf34-AS1	10.03878915	-0.862836735	0.392708955	0.006071184	0.013834448	C8orf34-AS1	286189	Not significant
BRD4	4710.991953	0.163059505	0.063495992	0.006078718	0.013850329	BRD4	23476	Not significant
ZNF526	575.6654138	0.186269661	0.068617195	0.006097343	0.013891475	ZNF526	116115	Not significant
RPL39	5779.860926	-0.409779654	0.156788192	0.006098565	0.013892971	RPL39	6170	Not significant
LINC01366	9.636504121	-0.490568761	0.191399026	0.006100899	0.013896996	LINC01366	257358	Not significant
PRRC2A	11480.6478	0.18954937	0.068340432	0.006104674	0.013904303	PRRC2A	7916	Not significant
NAV3	345.4734855	-0.513796623	0.202076771	0.006110829	0.013917029	NAV3	89795	Not significant
C1QTNF2	123.0745765	-0.479344908	0.184854471	0.00611471	0.013924576	C1QTNF2	114898	Not significant
FPR1	787.2592114	-0.600001132	0.238979862	0.006118108	0.01393102	FPR1	2357	Not significant
ELMOD1	15.97471504	-0.551773542	0.219701074	0.006125782	0.0139472	ELMOD1	55531	Not significant
LOC124909384	10.63741669	-0.609450757	0.248024995	0.006134045	0.013964718	LOC124909384	124909384	Not significant
GNG8	8.477673823	-0.615458548	0.251086164	0.006138765	0.013974164	GNG8	94235	Not significant
EI24	5556.991941	0.209079941	0.077121601	0.006147054	0.013991736	EI24	9538	Not significant
SMIM10	272.2551771	-0.362129211	0.137010468	0.006157783	0.014013554	SMIM10	644538	Not significant
LYPD2	203.1713758	1.181498797	0.674738929	0.006157463	0.014013554	LYPD2	137797	Up
THBS4-AS1	77.19212705	-0.544667828	0.216463074	0.006162745	0.014023546	THBS4-AS1	101929215	Not significant
PHLDB3	648.7251042	-0.417267243	0.160325425	0.006166199	0.014030104	PHLDB3	653583	Not significant
NA	21.90074342	0.593322706	0.240377635	0.006171921	0.014041822	NA	NA	Not significant
NA	20.90769503	-0.539819162	0.215653997	0.006172622	0.014042113	NA	NA	Not significant
INPP4A	1376.208186	-0.259793385	0.098431576	0.00617731	0.014050173	INPP4A	3631	Not significant
MYO18A	4189.046972	0.272005474	0.101211292	0.006176745	0.014050173	MYO18A	399687	Not significant
AK3	2889.830646	-0.212095611	0.078380993	0.006182442	0.014060541	AK3	50808	Not significant
ARHGAP4	1903.010736	-0.582939095	0.23279387	0.006189424	0.014075116	ARHGAP4	393	Not significant
LCOR	2293.698087	0.259367904	0.095058517	0.006193431	0.014082922	LCOR	84458	Not significant
NA	6.294997059	0.610757166	0.247807386	0.006194495	0.014084035	NA	NA	Not significant
REG3G	6921.591276	-1.405283865	0.867457019	0.006219939	0.014140575	REG3G	130120	Down
FBP1	1735.987104	0.503043435	0.201555138	0.006220795	0.01414121	FBP1	2203	Not significant
ACADVL	14192.89723	-0.307788214	0.115475562	0.006229127	0.014158839	ACADVL	37	Not significant
ERI3	1998.615737	-0.228366616	0.084986256	0.006231466	0.014162842	ERI3	79033	Not significant
NGFR	1447.708568	-0.718853358	0.307402988	0.006232786	0.014164151	NGFR	4804	Not significant
IGLV1-50	15.51839886	-0.891482038	0.410869763	0.006233196	0.014164151	IGLV1-50	28821	Not significant
PTEN	5590.709563	-0.222338569	0.08072267	0.006237743	0.014173169	PTEN	5728	Not significant
MAZ	533.266053	0.284529472	0.105647456	0.006240161	0.01417735	MAZ	4150	Not significant
RANBP6	1093.652725	-0.255474079	0.095001889	0.006241425	0.014177594	RANBP6	26953	Not significant
CHAF1A	651.860548	0.309085863	0.11577817	0.006240937	0.014177594	CHAF1A	10036	Not significant
NA	4.02889651	0.72423819	0.308828776	0.006249581	0.014194808	NA	NA	Not significant
VPS13C	4031.429632	-0.304828999	0.114696502	0.006256848	0.014209996	VPS13C	54832	Not significant
NA	19.29389445	0.589389053	0.238988731	0.006258023	0.014211349	NA	NA	Not significant
FBXO48	147.8501665	-0.251944562	0.093724798	0.006265668	0.014227394	FBXO48	554251	Not significant
BST2	7823.77471	0.505475199	0.204146011	0.006266622	0.014228242	BST2	684	Not significant
TAF1B	477.3884482	0.237902881	0.088093011	0.006267845	0.014229702	TAF1B	9014	Not significant
NA	21018.78042	-0.432517688	0.174021441	0.006272551	0.014239068	NA	NA	Not significant
BOLA1	540.6931521	-0.370381126	0.143248328	0.006282103	0.014259432	BOLA1	51027	Not significant
TCAF1	975.0435915	-0.268048636	0.099822163	0.006285296	0.01426536	TCAF1	9747	Not significant
MNDA	561.8667173	-0.58557496	0.236191439	0.006305859	0.014309381	MNDA	4332	Not significant
ZBTB20	187.4432477	-0.493247765	0.193709702	0.006305333	0.014309381	ZBTB20	26137	Not significant
NA	26.12648975	-0.501847762	0.197889256	0.006315786	0.014330583	NA	NA	Not significant
SEC62	6714.608839	-0.216880342	0.081710292	0.006324876	0.014349881	SEC62	7095	Not significant
ZFP30	335.2767658	-0.367068978	0.136542698	0.006340697	0.014383309	ZFP30	22835	Not significant
FARP1	3277.622623	0.254312878	0.094800026	0.006340783	0.014383309	FARP1	10160	Not significant
COL6A2	43224.41755	0.509700855	0.201340018	0.00634445	0.014390297	COL6A2	1292	Not significant
NA	164.2189234	0.511286333	0.202486121	0.006347122	0.014395026	NA	NA	Not significant
TMEM30A	8223.931302	-0.228816825	0.085453037	0.006352346	0.014405543	TMEM30A	55754	Not significant
VAC14	2179.298576	0.196410117	0.072077203	0.006355335	0.014410988	VAC14	55697	Not significant
ZNF391	176.6325481	-0.335800495	0.126909235	0.00636176	0.014422891	ZNF391	346157	Not significant
NA	5.061929985	0.56211017	0.225905564	0.006361355	0.014422891	NA	NA	Not significant
LINC00671	89.14279097	-0.969225113	0.469383944	0.006363579	0.014425681	LINC00671	388387	Not significant
LINC01550	57.99324039	-0.719919602	0.309284843	0.006375458	0.014451275	LINC01550	388011	Not significant
NA	7.318373813	-0.608949666	0.247822536	0.006376383	0.014452034	NA	NA	Not significant
SLC10A4	16.33845617	-0.613656491	0.252215703	0.006383691	0.014466509	SLC10A4	201780	Not significant
SNHG12	718.0419921	0.442868486	0.171756227	0.006383949	0.014466509	SNHG12	85028	Not significant
RALGAPA1	823.0023712	-0.284609781	0.106425585	0.00638859	0.014475688	RALGAPA1	253959	Not significant
FAM193B-DT	11.9423529	-0.454025973	0.176723712	0.006391438	0.014480804	FAM193B-DT	105377750	Not significant
CARMIL1	1634.771421	0.375909282	0.14331696	0.006392068	0.014480895	CARMIL1	55604	Not significant
ERBB3	10642.16757	0.494951362	0.196918906	0.006394281	0.014484571	ERBB3	2065	Not significant
WARS1	5996.530751	0.414029478	0.159313282	0.006401288	0.014499103	WARS1	7453	Not significant
LSS	2489.664342	-0.338578955	0.128099624	0.006403903	0.014503688	LSS	4047	Not significant
BEND4	25.21032328	-1.509005596	0.41815628	0.0064066	0.014508456	BEND4	389206	Down
NA	122.6545064	-1.892336792	0.367327256	0.00640936	0.014513365	NA	NA	Down
NA	6.733372537	0.760307046	0.334680291	0.00642247	0.014541709	NA	NA	Not significant
CCER2	17.15218068	-0.708227137	0.303431195	0.006423793	0.014543362	CCER2	643669	Not significant
PRKAA1	4437.949607	0.277607186	0.103900433	0.006426204	0.01454748	PRKAA1	5562	Not significant
RNLS	399.152971	-0.28421076	0.106536758	0.006426842	0.01454758	RNLS	55328	Not significant
MAP4K3	1636.518627	0.260659965	0.097760478	0.006429218	0.014551615	MAP4K3	8491	Not significant
ISL2	25.38790567	0.579748285	0.236091711	0.006432221	0.014557068	ISL2	64843	Not significant
NA	5.91363564	-0.499317459	0.198024439	0.006433361	0.014558307	NA	NA	Not significant
ADAT1	857.7085684	0.182718413	0.067579224	0.006435203	0.014561131	ADAT1	23536	Not significant
RPS21	18203.85425	-0.436357093	0.166513658	0.006440916	0.014572714	RPS21	6227	Not significant
SMG7	4846.865997	0.209369842	0.076824074	0.006443951	0.014578235	SMG7	9887	Not significant
TRPS1	934.8910107	0.459601341	0.182153095	0.006451445	0.014593844	TRPS1	7227	Not significant
NMNAT2	559.8245423	-0.639739269	0.266213722	0.006454392	0.014599164	NMNAT2	23057	Not significant
NA	9.77296033	0.424471228	0.16369994	0.006482248	0.014660818	NA	NA	Not significant
DNASE1	902.5221844	-0.455747369	0.177525414	0.006492163	0.01468189	DNASE1	1773	Not significant
CPB2	13.58337331	-1.877641708	0.38506897	0.006499022	0.014696047	CPB2	1361	Down
CNIH4	1755.876963	0.264671448	0.095990024	0.006500665	0.014697052	CNIH4	29097	Not significant
LOC105373347	7.416440042	-0.154109688	0.361530526	0.006500139	0.014697052	LOC105373347	105373347	Not significant
FHIP2A	1304.921882	-0.219921896	0.081871767	0.006509766	0.01471627	FHIP2A	57700	Not significant
SLCO4C1	92.83529418	-0.786623719	0.349904466	0.006514644	0.014724585	SLCO4C1	353189	Not significant
SLC5A8	6.046884408	-1.530977768	0.484041011	0.006514459	0.014724585	SLC5A8	160728	Down
PCNX1	2677.313578	-0.272804917	0.103684758	0.006518519	0.014731025	PCNX1	22990	Not significant
CYB5R2	554.8562484	0.457253735	0.17842847	0.006518695	0.014731025	CYB5R2	51700	Not significant
LINC01671	22.20374115	-0.689317503	0.293164565	0.006521757	0.014736588	LINC01671	101928233	Not significant
CFAP47	17.24274537	-1.678119799	0.431457578	0.00652377	0.014739777	CFAP47	286464	Down
PIN1	2047.665884	-0.299224301	0.111979422	0.006533397	0.014759706	PIN1	5300	Not significant
CCDC159	751.6632812	-0.293994242	0.110614768	0.006533794	0.014759706	CCDC159	126075	Not significant
GTF3C2-AS2	191.1291116	0.327925381	0.12325248	0.006541976	0.01477683	GTF3C2-AS2	105374363	Not significant
NA	22.83940505	-0.34476725	0.131021934	0.006543602	0.014779142	NA	NA	Not significant
CCDC7	117.8430285	-0.276866588	0.103902871	0.006551882	0.014796478	CCDC7	79741	Not significant
BCYRN1	9.813172209	-0.714655491	0.306399865	0.006554417	0.014800841	BCYRN1	618	Not significant
TP53RK	935.9168829	-0.211107688	0.078690671	0.006556171	0.014803439	TP53RK	112858	Not significant
SMURF2	1729.455281	0.261555549	0.098501437	0.006561887	0.014813653	SMURF2	64750	Not significant
PAQR5-DT	6.536993323	-0.838325861	0.384635821	0.006561902	0.014813653	PAQR5-DT	102723548	Not significant
MXD3	380.7963029	0.482011892	0.193544032	0.006562776	0.014814262	MXD3	83463	Not significant
STX3	2500.901568	0.251676599	0.094825754	0.006565041	0.014818012	STX3	6809	Not significant
ANKRD61	18.62290917	0.421048232	0.163031549	0.00656567	0.014818066	ANKRD61	100310846	Not significant
NA	76.13976044	0.831844419	0.377758314	0.006576605	0.014841381	NA	NA	Not significant
DDX18	3266.037116	0.232984471	0.085756432	0.006580822	0.014849531	DDX18	8886	Not significant
PLD2	1721.881054	0.223545151	0.081691989	0.006595249	0.014880716	PLD2	5338	Not significant
FAM180A	188.762493	-0.574294964	0.23183376	0.006609785	0.014912141	FAM180A	389558	Not significant
CDK19	1182.365876	-0.237300385	0.089101451	0.006610723	0.014912887	CDK19	23097	Not significant
DDIAS	123.5071009	0.456005616	0.178405256	0.006615295	0.014921827	DDIAS	220042	Not significant
PCDHA8	5.097091826	-1.850148534	0.387711041	0.006619692	0.014930372	PCDHA8	56140	Down
EIF2D	2264.159922	-0.200764248	0.074743554	0.006625933	0.014943076	EIF2D	1939	Not significant
TLR1	442.1468485	-0.457092542	0.178668505	0.006628039	0.014946451	TLR1	7096	Not significant
AXDND1	72.3119743	0.897634381	0.420884806	0.006631151	0.014952093	AXDND1	126859	Not significant
CCL8	61.5683496	-0.75800694	0.333401835	0.006633302	0.014955568	CCL8	6355	Not significant
SPATA12	28.70655848	0.589085807	0.241809243	0.006638779	0.014966542	SPATA12	353324	Not significant
PPP2R1B	1597.255834	-0.217942041	0.080325443	0.006643362	0.014975497	PPP2R1B	5519	Not significant
NA	17.83044519	0.35378545	0.135065282	0.006651169	0.014991717	NA	NA	Not significant
NA	61.04396561	-0.435024777	0.169382127	0.006660304	0.015010928	NA	NA	Not significant
GHRLOS	23.59185368	-0.417016577	0.161706562	0.006666024	0.015022439	GHRLOS	100126793	Not significant
EPN1	8342.547141	0.334290413	0.126993182	0.006667418	0.015024201	EPN1	29924	Not significant
LIPT2	104.861556	-0.365993838	0.14010256	0.006688826	0.015071056	LIPT2	387787	Not significant
NA	5.038456326	-0.767091639	0.337215873	0.006693346	0.015079855	NA	NA	Not significant
R3HDM2	1584.458024	-0.191315811	0.071314048	0.006698151	0.015089296	R3HDM2	22864	Not significant
NA	162.758983	-0.372957124	0.142520379	0.006700663	0.015093567	NA	NA	Not significant
ZSCAN21	190.6027015	-0.260582687	0.09782219	0.006708116	0.015108968	ZSCAN21	7589	Not significant
ZNF672	1650.885582	-0.259974431	0.097695499	0.006713993	0.015120817	ZNF672	79894	Not significant
TSC22D4	3370.124505	0.275904727	0.103829003	0.006718693	0.015130014	TSC22D4	81628	Not significant
ANAPC13	1933.189173	-0.196298425	0.073407333	0.006724266	0.015141173	ANAPC13	25847	Not significant
CDH20	13.7124503	-0.67202405	0.284766433	0.006740619	0.015176603	CDH20	28316	Not significant
CASP4	3192.087265	0.28883697	0.108982608	0.006747653	0.01518965	CASP4	837	Not significant
NA	13.34477637	0.534077301	0.214288401	0.006747288	0.01518965	NA	NA	Not significant
MEOX1	366.6623505	-0.60729023	0.249492831	0.006755623	0.015205581	MEOX1	4222	Not significant
CNOT1	5164.736723	0.336974187	0.128296703	0.00675597	0.015205581	CNOT1	23019	Not significant
CSTA	563.1310981	0.661668413	0.279607483	0.006756616	0.015205642	CSTA	1475	Not significant
GORASP2	5546.341279	0.185619585	0.069097473	0.006770113	0.015234618	GORASP2	26003	Not significant
MICAL1	3041.172303	-0.342503945	0.130765633	0.00677206	0.015236626	MICAL1	64780	Not significant
DNALI1	1075.519861	-0.471330035	0.186437318	0.006772248	0.015236626	DNALI1	7802	Not significant
INIP	998.8580833	-0.184046931	0.068675163	0.006774343	0.015239943	INIP	58493	Not significant
COIL	784.0122232	-0.180364416	0.067910443	0.006779858	0.015249551	COIL	8161	Not significant
RPL17P34	6.993444673	-0.630091008	0.265682124	0.006779482	0.015249551	RPL17P34	643863	Not significant
MCCC1	951.0108361	-0.252963792	0.095148867	0.006780804	0.015250281	MCCC1	56922	Not significant
TRBV4-1	7.495919247	-0.75591453	0.330873932	0.006784099	0.015256292	TRBV4-1	28617	Not significant
LNROP	7.881976396	-0.710199942	0.305351585	0.006793154	0.015275256	LNROP	100505622	Not significant
FYB1	1306.162115	-0.59131582	0.242756759	0.006794075	0.015275926	FYB1	2533	Not significant
GINS4	109.3512207	0.403247486	0.156019767	0.006794847	0.015276262	GINS4	84296	Not significant
COG7	1227.341988	0.208746355	0.077680432	0.006800846	0.015288346	COG7	91949	Not significant
LOC101927661	9.747564871	-1.36791916	0.225341618	0.006809339	0.015306036	LOC101927661	101927661	Down
UBL5	4730.612583	-0.298003376	0.112896312	0.006815606	0.01531872	UBL5	59286	Not significant
PCDHGB7	259.2874452	0.558603541	0.229515624	0.006830455	0.015350688	PCDHGB7	56099	Not significant
NA	1975.718038	-0.85925766	0.4010859	0.00683225	0.015353315	NA	NA	Not significant
EXOC2	1322.319846	-0.204908099	0.076637827	0.006851845	0.015394527	EXOC2	55770	Not significant
VAPB	2796.027863	-0.255889312	0.096471431	0.006851224	0.015394527	VAPB	9217	Not significant
SPATA17	80.59992087	-0.531154139	0.214189626	0.006860217	0.015411925	SPATA17	128153	Not significant
NPY4R2	5.571887988	0.866719177	0.400462533	0.006865358	0.015422062	NPY4R2	100996758	Not significant
PAM16	157.017612	0.373638282	0.143821759	0.006871104	0.015433557	PAM16	51025	Not significant
MOXD1	2366.335092	-0.562181516	0.226969284	0.006871983	0.015434117	MOXD1	26002	Not significant
FSTL3	5582.295437	0.51409577	0.209393682	0.006878945	0.015448339	FSTL3	10272	Not significant
LINC02361	56.79606793	-0.449488148	0.176685861	0.006882045	0.015453887	LINC02361	100996246	Not significant
LRRC66	432.3498529	0.714062224	0.310718317	0.006888161	0.015466203	LRRC66	339977	Not significant
CIST1	13.76781616	1.931888807	0.440231337	0.006890047	0.015469023	CIST1	729966	Up
NA	34.71422728	0.685108795	0.29428458	0.006893779	0.015475986	NA	NA	Not significant
CDKN2C	688.1493026	-0.322980345	0.122822138	0.006895634	0.015478733	CDKN2C	1031	Not significant
VRTN	12.37471641	-0.836815364	0.38424507	0.006898329	0.015483365	VRTN	55237	Not significant
COMMD2	1254.684944	0.186614463	0.069577087	0.006905938	0.015499025	COMMD2	51122	Not significant
RAVER1	818.8432353	0.366500949	0.140730746	0.006906777	0.01549949	RAVER1	125950	Not significant
RMND1	671.2507579	-0.238926738	0.090535249	0.006907525	0.015499751	RMND1	55005	Not significant
AGMO	265.2041264	0.789166143	0.35385856	0.006914283	0.015513496	AGMO	392636	Not significant
NA	31.7630947	0.347156418	0.133190785	0.006930601	0.015548686	NA	NA	Not significant
USP53	2069.642551	0.337199628	0.126712956	0.006931907	0.015550193	USP53	54532	Not significant
GLRX	1304.158064	-0.35214569	0.133174089	0.006935323	0.015556434	GLRX	2745	Not significant
SCAF4	1709.149556	0.198449029	0.073547313	0.006948303	0.015584124	SCAF4	57466	Not significant
LTO1	764.4857315	0.241577331	0.09111676	0.006958576	0.015605738	LTO1	220064	Not significant
ZNF431	670.5702733	-0.272342883	0.102893191	0.00696549	0.015619815	ZNF431	170959	Not significant
NA	77.39700276	0.371656211	0.143219418	0.006976758	0.015643654	NA	NA	Not significant
PIP4K2A	2232.205204	-0.347230654	0.133138069	0.006980572	0.015650774	PIP4K2A	5305	Not significant
NA	7.752506412	-0.40307542	0.15685337	0.006985859	0.015661197	NA	NA	Not significant
SUPT20H	1757.790158	0.189566583	0.070573493	0.006990286	0.015669688	SUPT20H	55578	Not significant
NA	7.02386208	-0.593297085	0.246111391	0.006992154	0.015672445	NA	NA	Not significant
NA	7.253014218	-0.506859378	0.201210177	0.00699603	0.015679699	NA	NA	Not significant
FIS1	4642.339857	-0.294656272	0.111739848	0.007003041	0.015693978	FIS1	51024	Not significant
NA	544.0899758	0.674959351	0.289047325	0.007003701	0.015694023	NA	NA	Not significant
ITPRIPL1	91.44249423	-0.489754587	0.195337497	0.007008504	0.015703351	ITPRIPL1	150771	Not significant
STAT5A	2453.905221	-0.270921997	0.102538993	0.007018311	0.0157226	STAT5A	6776	Not significant
RASSF6	1774.107334	0.467021205	0.187369078	0.007018377	0.0157226	RASSF6	166824	Not significant
NA	32.1945917	0.444907393	0.174920591	0.007022289	0.015729927	NA	NA	Not significant
PHAX	1437.685718	-0.168671608	0.063355978	0.00703051	0.015745966	PHAX	51808	Not significant
NA	8.202401162	-0.396556265	0.153272014	0.007030733	0.015745966	NA	NA	Not significant
RBM22	2269.68099	-0.130263217	0.048482757	0.007032804	0.015749167	RBM22	55696	Not significant
CNN3	7680.432972	-0.37594505	0.145369548	0.007033923	0.015750235	CNN3	1266	Not significant
EIF2S1	2967.910684	0.207538562	0.077930479	0.007037943	0.015756476	EIF2S1	1965	Not significant
TRAPPC8	1635.872104	-0.273429694	0.103514923	0.007037996	0.015756476	TRAPPC8	22878	Not significant
LOC100421402	7.051050164	0.478110133	0.189159444	0.00704645	0.015773964	LOC100421402	100421402	Not significant
UBE2G2	3395.823311	-0.164893188	0.061631427	0.007048148	0.015776326	UBE2G2	7327	Not significant
GCKR	283.4112303	0.701972141	0.305523904	0.007063639	0.015808114	GCKR	2646	Not significant
SNRK	1656.565787	-0.234457822	0.089029365	0.007063334	0.015808114	SNRK	54861	Not significant
FOXL2	8.832047999	0.869866796	0.409951044	0.007070577	0.015822197	FOXL2	668	Not significant
RPL28P5	7.793801027	-0.623899746	0.265025841	0.007073346	0.01582695	RPL28P5	729279	Not significant
CTDSPL	3991.696051	0.294317779	0.111847348	0.007080605	0.015841747	CTDSPL	10217	Not significant
MYHAS	4.562369042	-0.151382415	0.26341345	0.007082483	0.015844505	MYHAS	100128560	Not significant
RPL22	5338.828469	-0.236251846	0.087193716	0.007092087	0.015864543	RPL22	6146	Not significant
ECM1	5582.700966	0.633779827	0.266449169	0.007104077	0.015889915	ECM1	1893	Not significant
NA	7.139980291	0.507825647	0.204164292	0.007111495	0.015905056	NA	NA	Not significant
CCDC14	1679.007616	0.32481509	0.118746645	0.007126607	0.015935948	CCDC14	64770	Not significant
NA	22.46838365	0.738423974	0.326510268	0.007126063	0.015935948	NA	NA	Not significant
LINC02321	7.158852423	-0.666442719	0.283681767	0.007142611	0.01597028	LINC02321	105370623	Not significant
HOXA9	22.74652764	0.647985348	0.275087354	0.007144551	0.015973161	HOXA9	3205	Not significant
NA	13.30513603	0.581215459	0.238390774	0.007147403	0.015978082	NA	NA	Not significant
NA	6.205522668	0.562675426	0.229534416	0.007162216	0.016008834	NA	NA	Not significant
NA	32.02993257	-0.410139226	0.159870718	0.007162465	0.016008834	NA	NA	Not significant
TGFB3	3336.397582	-0.562547052	0.2269425	0.007164596	0.016009575	TGFB3	7043	Not significant
IGHV3-48	730.1362711	-0.874014024	0.4144071	0.007163555	0.016009575	IGHV3-48	28424	Not significant
CCL3L1	83.00831391	-0.653383544	0.278036595	0.007164755	0.016009575	CCL3L1	6349	Not significant
MCMBP	3014.964026	0.181607255	0.06758191	0.007165856	0.016010578	MCMBP	79892	Not significant
NA	6.468747842	1.079606759	0.570932977	0.007167978	0.016013859	NA	NA	Up
ZEB2	2288.353082	-0.461900945	0.180326538	0.007172911	0.016023421	ZEB2	9839	Not significant
LOC105376244	15.45582004	-0.545726654	0.222462788	0.00717435	0.016025176	LOC105376244	105376244	Not significant
SETDB1	1044.91407	0.20552478	0.077713288	0.007178958	0.016034009	SETDB1	9869	Not significant
NA	9.382475566	-0.482587373	0.193529503	0.007181963	0.016039259	NA	NA	Not significant
EHBP1-AS1	30.85856553	0.437394753	0.172215871	0.007190884	0.016057721	EHBP1-AS1	100132215	Not significant
MFSD12	2282.52989	0.315698031	0.116840783	0.007191858	0.016058433	MFSD12	126321	Not significant
GRID1	224.1744943	-0.437966962	0.172418059	0.007203442	0.016082835	GRID1	2894	Not significant
CCDC183-AS1	45.17341695	-0.431888153	0.169833193	0.007205142	0.016085166	CCDC183-AS1	100131193	Not significant
ARGLU1-DT	10.36645552	-0.58438933	0.24102758	0.007213769	0.016102959	ARGLU1-DT	283483	Not significant
NA	13.86269022	-0.394803899	0.153576637	0.007221338	0.016118389	NA	NA	Not significant
CIMIP2C	189.3658817	-0.672608747	0.284603142	0.007225434	0.016126064	CIMIP2C	339778	Not significant
OXER1	107.763639	-0.435398042	0.171673053	0.007226225	0.016126363	OXER1	165140	Not significant
NA	11.23657507	0.473788023	0.189902153	0.007243369	0.01616315	NA	NA	Not significant
DCAF15	1340.767451	0.265886144	0.09759131	0.00724928	0.01617487	DCAF15	90379	Not significant
NA	4.997260076	0.612894482	0.2571845	0.00725348	0.016182768	NA	NA	Not significant
NA	20.80362683	-2.674234918	0.387428106	0.007261617	0.016199449	NA	NA	Down
FBXL15	808.9586667	-0.517274171	0.209480245	0.007263382	0.016201912	FBXL15	79176	Not significant
EDF1	11864.81044	-0.323330205	0.12412529	0.007265474	0.016205106	EDF1	8721	Not significant
EPCAM	18612.97896	0.450096329	0.17360178	0.007276503	0.01622823	EPCAM	4072	Not significant
SYNDIG1	525.2699426	-0.607146836	0.253705772	0.007284167	0.016243844	SYNDIG1	79953	Not significant
NA	6.469002786	-0.42688147	0.168008073	0.007290877	0.01625733	NA	NA	Not significant
LOC101927020	46.42255597	-0.989617493	0.497691986	0.007293575	0.016261868	LOC101927020	101927020	Not significant
NA	8.432592615	-0.561978229	0.233913369	0.007302986	0.01628137	NA	NA	Not significant
TCFL5	498.0808601	-0.219415212	0.082965296	0.007307103	0.016289069	TCFL5	10732	Not significant
RABGGTB	2138.763463	-0.208766911	0.078934303	0.007311475	0.016297335	RABGGTB	5876	Not significant
PRPSAP1	1571.172426	-0.194148318	0.073451378	0.007325994	0.016328213	PRPSAP1	5635	Not significant
CCDC15	83.93841217	0.315332072	0.120800258	0.007340184	0.016358354	CCDC15	80071	Not significant
NPRL2	926.9116783	-0.28300108	0.110050469	0.007341796	0.016360459	NPRL2	10641	Not significant
NA	256.5388354	0.434774958	0.171565375	0.007348233	0.016373316	NA	NA	Not significant
METTL5	978.0731911	0.20966112	0.079564841	0.007349555	0.016374775	METTL5	29081	Not significant
NA	29.18528305	-0.321841372	0.123453075	0.007352073	0.016378896	NA	NA	Not significant
EHBP1	2220.012664	0.273495948	0.104083761	0.007358753	0.016392288	EHBP1	23301	Not significant
IGHV3-74	715.316083	-0.839629049	0.391761824	0.007365493	0.016405812	IGHV3-74	28408	Not significant
KAT7	1711.139487	-0.172917026	0.065090793	0.007369826	0.016413973	KAT7	11143	Not significant
FAM83C	8.742058448	1.202681631	0.691109136	0.007388492	0.016454052	FAM83C	128876	Up
AP2B1P1	4.309370326	0.582990862	0.239820361	0.007392961	0.016462511	AP2B1P1	401602	Not significant
PDXDC2P-NPIPB14P	178.2154978	0.523016537	0.212577285	0.007397404	0.016470907	PDXDC2P-NPIPB14P	283970	Not significant
COL8A2	2365.641574	0.57941152	0.244546112	0.007400417	0.016476121	COL8A2	1296	Not significant
NA	4.360609345	-0.729277463	0.320467195	0.007401807	0.016477719	NA	NA	Not significant
LOC105372710	8.206279418	0.782282585	0.358693995	0.007403638	0.016480301	LOC105372710	105372710	Not significant
SLF1	261.3428706	-0.238367839	0.090343658	0.007415441	0.016505075	SLF1	84250	Not significant
ZNF445	1197.339374	-0.222769692	0.080821856	0.007426106	0.016527315	ZNF445	353274	Not significant
IGKV2D-28	27.58218964	-0.944290574	0.464992511	0.007442601	0.016562521	IGKV2D-28	28883	Not significant
SECISBP2	2139.969631	-0.198401323	0.074806597	0.007443486	0.016562988	SECISBP2	79048	Not significant
NA	204.9027562	-0.285915911	0.10933816	0.007453065	0.0165828	NA	NA	Not significant
NA	34.59468151	0.37795885	0.147679848	0.007466661	0.016611543	NA	NA	Not significant
NA	5.690743928	-0.885701337	0.422201626	0.007474089	0.01662656	NA	NA	Not significant
IGLV2-14	2378.844899	-0.820915205	0.386115104	0.007505588	0.016695118	IGLV2-14	28815	Not significant
CFAP298	360.8565071	-0.302137355	0.113966467	0.00750895	0.016701082	CFAP298	56683	Not significant
NA	78.04986543	-0.398159443	0.155973135	0.007511585	0.016705427	NA	NA	Not significant
CATSPERG	109.3072208	0.442152622	0.175536879	0.007513639	0.01670848	CATSPERG	57828	Not significant
GZMB	165.6898988	-0.622813939	0.264049472	0.007529321	0.016741835	GZMB	3002	Not significant
WRAP73	1108.519404	0.253136717	0.095427151	0.007533647	0.016749935	WRAP73	49856	Not significant
ATP2C2	881.3221902	0.57710688	0.241818842	0.0075383	0.016758762	ATP2C2	9914	Not significant
RUVBL1	2116.779949	0.271141879	0.103509766	0.007547921	0.016778629	RUVBL1	8607	Not significant
NA	23.865418	-1.142447825	0.637455553	0.007561991	0.016808384	NA	NA	Down
DNA2	181.3348389	0.335667239	0.129822011	0.007564013	0.016811355	DNA2	1763	Not significant
PLA2G2A	1898.781126	-2.964834119	0.489933831	0.007565594	0.016813346	PLA2G2A	5320	Down
TPSB2	947.3033939	-0.602627095	0.252027853	0.007569666	0.016820749	TPSB2	64499	Not significant
PRKAB1-AS1	30.67541593	-0.51422789	0.209621953	0.007570297	0.016820749	PRKAB1-AS1	105370027	Not significant
MTPN	7216.718142	0.2218457	0.084358611	0.007573578	0.016826515	MTPN	136319	Not significant
POP5	856.1909257	-0.252837068	0.096000524	0.007576416	0.016831296	POP5	51367	Not significant
LRP6	1785.577761	-0.295876326	0.112798241	0.007586814	0.016852868	LRP6	4040	Not significant
GOT1	2039.993413	-0.309393855	0.119120179	0.007590505	0.01685954	GOT1	2805	Not significant
PSME3	4366.442211	0.176546965	0.066143133	0.007594678	0.016867283	PSME3	10197	Not significant
TFEB	1810.319244	-0.33482464	0.126530597	0.00759884	0.016874998	TFEB	7942	Not significant
ANKRD13D	1957.528295	0.29576462	0.112960979	0.007600523	0.016877206	ANKRD13D	338692	Not significant
TMEM45B	2386.533054	0.584583423	0.246401207	0.007604249	0.016883952	TMEM45B	120224	Not significant
HORMAD1	11.6181801	0.222633603	0.294933544	0.007608472	0.0168918	HORMAD1	84072	Not significant
MEP1A	73.3702963	0.23026421	0.37023778	0.00761084	0.016895528	MEP1A	4224	Not significant
RNF41	2093.604525	-0.189139147	0.071754995	0.007611564	0.016895605	RNF41	10193	Not significant
ITGAV	10941.80828	0.38943363	0.150787265	0.00761874	0.016910003	ITGAV	3685	Not significant
NA	6.200359019	-0.536892163	0.220080553	0.007620977	0.016913439	NA	NA	Not significant
NMB	436.6419954	0.458664151	0.185991356	0.007633797	0.016940358	NMB	4828	Not significant
MATK	200.3296627	-0.537705252	0.219599736	0.007644365	0.016962098	MATK	4145	Not significant
RNF214	618.0981215	0.195056577	0.072881589	0.007644977	0.016962098	RNF214	257160	Not significant
TMEM30B	3540.770174	0.401603257	0.157837358	0.007646146	0.016963157	TMEM30B	161291	Not significant
DYNLT2	110.5980717	-0.383086453	0.14984752	0.007649042	0.016968048	DYNLT2	6991	Not significant
NA	38.26314863	-0.407411536	0.160404229	0.007664282	0.017000318	NA	NA	Not significant
NA	90.01408961	0.656069865	0.282003844	0.007665316	0.017001073	NA	NA	Not significant
LOC100419436	7.550414081	-0.523128992	0.212804151	0.007670112	0.017010171	LOC100419436	100419436	Not significant
NA	8.791615502	-0.398250649	0.156526502	0.007678385	0.017026979	NA	NA	Not significant
NSUN2	2728.231673	0.208254945	0.078532567	0.00768674	0.017043967	NSUN2	54888	Not significant
NA	28.09610487	-0.396715813	0.156627781	0.007687727	0.017044613	NA	NA	Not significant
ZKSCAN8	1272.84203	-0.24846493	0.094043336	0.007694564	0.01705823	ZKSCAN8	7745	Not significant
RUSC1	2609.164284	0.294011421	0.112966918	0.007701029	0.017071021	RUSC1	23623	Not significant
ZNF143	679.7606973	0.16081412	0.060579442	0.007703197	0.017074284	ZNF143	7702	Not significant
MRPL32	1667.420723	-0.158765936	0.060008512	0.007706021	0.017078999	MRPL32	64983	Not significant
H1-2	2352.375068	0.570753609	0.242639002	0.007719575	0.017107492	H1-2	3006	Not significant
TOP1MT	1473.722498	0.401423611	0.159438794	0.00772334	0.017114292	TOP1MT	116447	Not significant
HACE1	389.1630388	-0.283500251	0.107603586	0.007730133	0.017127797	HACE1	57531	Not significant
COL6A5	34.29365282	-0.837239215	0.393641886	0.007732686	0.017131905	COL6A5	256076	Not significant
NA	343.761461	0.510429363	0.207825613	0.007740586	0.017147859	NA	NA	Not significant
PARP4P2	4.834275669	0.603470787	0.252662643	0.007754503	0.017175587	PARP4P2	645771	Not significant
NA	8.512945913	-0.550093601	0.228197257	0.007754122	0.017175587	NA	NA	Not significant
WNT2B	267.066121	-0.40297802	0.158601476	0.007756439	0.017177941	WNT2B	7482	Not significant
NA	6.826564425	-0.561982765	0.239218107	0.007756967	0.017177941	NA	NA	Not significant
SLC37A2	801.6631283	0.533359331	0.219908059	0.007763707	0.017191315	SLC37A2	219855	Not significant
SMIM13	643.721175	-0.224224899	0.085410489	0.007764531	0.017191588	SMIM13	221710	Not significant
POLE3	2233.465187	0.208281267	0.079186312	0.007774734	0.017212625	POLE3	54107	Not significant
ZWILCH	500.7287043	0.300484926	0.115752388	0.007778075	0.017218467	ZWILCH	55055	Not significant
MRPL13	1258.572458	0.278305403	0.106258299	0.007779637	0.017220371	MRPL13	28998	Not significant
MUC12-AS1	19.69793673	0.636351163	0.27402193	0.007783178	0.017226654	MUC12-AS1	102724094	Not significant
TBX3	828.669416	-0.44194659	0.175624175	0.007783937	0.01722678	TBX3	6926	Not significant
TBRG1	1415.247754	0.204719154	0.077334726	0.007790705	0.017240204	TBRG1	84897	Not significant
PLIN5	182.4374183	-0.702670802	0.310824427	0.007793023	0.017243776	PLIN5	440503	Not significant
SMOC2	3773.903078	-1.321071569	0.227427622	0.007797519	0.017252169	SMOC2	64094	Down
GID8	3877.81786	0.20766008	0.078915112	0.007799241	0.017254422	GID8	54994	Not significant
MLKL	1210.1563	0.319761153	0.123199577	0.007817817	0.017293958	MLKL	197259	Not significant
GTSE1	333.3481687	0.484939262	0.196168976	0.007833886	0.017327942	GTSE1	51512	Not significant
PTHLH	260.6494739	0.638173778	0.272015266	0.00784562	0.017352332	PTHLH	5744	Not significant
ZNF408	778.9027474	0.259393607	0.099796424	0.007883418	0.017434359	ZNF408	79797	Not significant
WIPF1	3672.230766	-0.421218075	0.169030874	0.007887312	0.017441398	WIPF1	7456	Not significant
HOXD10	14.13234843	-0.192292377	0.357334308	0.007898648	0.017464892	HOXD10	3236	Not significant
NSMCE4A	1001.59243	-0.269073262	0.103439024	0.007906531	0.017477594	NSMCE4A	54780	Not significant
LDOC1	1122.844773	-0.499404576	0.200727643	0.007905772	0.017477594	LDOC1	23641	Not significant
DNAAF4	22.51021943	-0.417337754	0.166090417	0.007905897	0.017477594	DNAAF4	161582	Not significant
NA	10.04769984	-0.407809625	0.161474537	0.007915431	0.017495692	NA	NA	Not significant
GPR61	13.77694209	-0.527688635	0.217087735	0.007916969	0.017497514	GPR61	83873	Not significant
BRMS1L	319.3325693	-0.23949211	0.091597608	0.007920326	0.017503357	BRMS1L	84312	Not significant
TLE4	1088.083414	-0.28840188	0.11452075	0.007921715	0.017504849	TLE4	7091	Not significant
ADAM23	341.5564297	-0.528208951	0.21739208	0.00793025	0.01752213	ADAM23	8745	Not significant
NA	16.86116354	0.524558333	0.215000914	0.007937368	0.017536278	NA	NA	Not significant
ARFIP1	2397.896786	0.270794777	0.10426206	0.007938931	0.017538152	ARFIP1	27236	Not significant
L3MBTL2	1384.89787	-0.201900367	0.077180709	0.007944224	0.017548264	L3MBTL2	83746	Not significant
RPS6KB1	1234.775076	-0.196688476	0.075171946	0.007950133	0.017559737	RPS6KB1	6198	Not significant
NKX2-8	11.03819307	1.275743924	0.789623177	0.007953028	0.017564548	NKX2-8	26257	Up
H3-7	44.49424945	0.561104603	0.233850192	0.007954176	0.017565502	H3-7	440686	Not significant
RANGAP1	6485.598417	0.284554485	0.109614324	0.007955705	0.017567298	RANGAP1	5905	Not significant
GPT2	1853.222299	-0.524608014	0.217173329	0.007977359	0.017613527	GPT2	84706	Not significant
LINC01426	187.7599215	0.513236397	0.210136797	0.007981744	0.017621621	LINC01426	100506385	Not significant
POLH	855.154314	-0.200908878	0.076602652	0.00799983	0.017659962	POLH	5429	Not significant
LRRC57	700.3238556	0.167120035	0.062784063	0.008010748	0.017682472	LRRC57	255252	Not significant
MEAF6	2766.837301	-0.193334792	0.07516403	0.00801537	0.017691082	MEAF6	64769	Not significant
SPATA18	543.4655616	-0.38377745	0.151090123	0.008023541	0.017707524	SPATA18	132671	Not significant
LILRB4	891.6650664	-0.565877788	0.233787122	0.008026406	0.017712253	LILRB4	11006	Not significant
IRX6	11.9356196	-0.885621799	0.430294356	0.008031694	0.017722328	IRX6	79190	Not significant
NAPA	2071.73284	-0.210093013	0.080601228	0.008040643	0.017740478	NAPA	8775	Not significant
ZNF33A	1905.140489	-0.210951282	0.080597692	0.008043688	0.017745599	ZNF33A	7581	Not significant
NA	20.40368617	-0.618326253	0.264197204	0.008052744	0.01776398	NA	NA	Not significant
NBEAP2	47.40478955	0.407167283	0.161810693	0.008057982	0.017773937	NBEAP2	100418881	Not significant
AFP	9.721151907	-0.015045558	0.327208314	0.008068396	0.017795308	AFP	174	Not significant
RN7SKP239	6.212400488	0.653566143	0.283633188	0.008069913	0.017797053	RN7SKP239	106480907	Not significant
NA	44.96359972	-0.510374592	0.209046481	0.008070706	0.017797202	NA	NA	Not significant
TRIR	4841.762971	-0.299983856	0.11671653	0.008071818	0.017798054	TRIR	79002	Not significant
SLC25A3	13414.51743	-0.181362691	0.070824185	0.008079323	0.017813	SLC25A3	5250	Not significant
PPP2R5CP	7.277725566	0.563571535	0.235904788	0.00808343	0.017820454	PPP2R5CP	140921	Not significant
C3AR1	934.1466004	-0.540422685	0.219947423	0.008107253	0.017871366	C3AR1	719	Not significant
ZNF2	238.9761383	-0.184822338	0.070769136	0.008110144	0.017876133	ZNF2	7549	Not significant
IGHV1-12	10.91950405	-0.928962714	0.46192465	0.008114013	0.017883055	IGHV1-12	28471	Not significant
NA	8.830290485	0.796251267	0.370172265	0.008120758	0.017896311	NA	NA	Not significant
NA	5.098951857	-0.579274475	0.242223599	0.008130707	0.017916628	NA	NA	Not significant
CASTOR1	13.83302233	0.485605312	0.197702753	0.008134371	0.017923091	CASTOR1	652968	Not significant
GATA2	382.6470907	-0.437574057	0.169863109	0.008135386	0.017923719	GATA2	2624	Not significant
DAPL1	66.42475051	-1.876249027	0.317866396	0.00813926	0.017930642	DAPL1	92196	Down
E2F1	519.6395524	0.4761069	0.192394098	0.008141614	0.017934216	E2F1	1869	Not significant
CYBC1	3362.966726	-0.246331541	0.094735458	0.008162339	0.017978256	CYBC1	79415	Not significant
ADAM33	514.319717	-0.548435862	0.227211168	0.008163904	0.017980087	ADAM33	80332	Not significant
NA	21.08502368	-0.358890417	0.140942643	0.008165183	0.017981289	NA	NA	Not significant
RPS15P4	219.1189483	-0.433429595	0.173502956	0.00816818	0.017986276	RPS15P4	401019	Not significant
VMP1	14348.89307	0.398697273	0.162936279	0.008171418	0.017991789	VMP1	81671	Not significant
MZT1	802.5917891	0.269780613	0.102872966	0.008179029	0.018006932	MZT1	440145	Not significant
PEX6	1686.596226	-0.317845348	0.123753696	0.008180563	0.018008692	PEX6	5190	Not significant
NA	52.01673114	-0.76490402	0.350477019	0.00818158	0.018009314	NA	NA	Not significant
LOC107986281	7.534177982	0.626599651	0.273699085	0.008187787	0.01802136	LOC107986281	107986281	Not significant
NA	18.50329649	0.68088245	0.301139087	0.008190089	0.018024809	NA	NA	Not significant
GLIS2	2490.677206	0.405247327	0.158931542	0.008193491	0.018030679	GLIS2	84662	Not significant
FAM186A	19.48150123	-0.497407445	0.203963612	0.008196541	0.018035772	FAM186A	121006	Not significant
MYOZ2	7.45895219	-0.53503428	0.221429919	0.008197671	0.018036642	MYOZ2	51778	Not significant
GPRIN1	404.2371369	-0.476454072	0.19362863	0.008203401	0.01804763	GPRIN1	114787	Not significant
NA	10.93983641	0.390537304	0.153707937	0.00821183	0.018064552	NA	NA	Not significant
STIM1	3255.158548	0.20884839	0.081637849	0.008213883	0.018067448	STIM1	6786	Not significant
SRL	73.43195878	-0.503626936	0.206115262	0.008220219	0.018079764	SRL	6345	Not significant
NA	4.575625477	-0.636455536	0.274532584	0.008238698	0.018118783	NA	NA	Not significant
NA	25.39072712	1.077005755	0.59006798	0.008241275	0.018122825	NA	NA	Up
MTERF3	656.2596287	0.186333265	0.071287486	0.008244618	0.018128551	MTERF3	51001	Not significant
GINM1	1842.813525	-0.197172281	0.076014016	0.008249061	0.018136696	GINM1	116254	Not significant
GNA14	233.3202436	0.00962582	0.188212202	0.008261088	0.01816151	GNA14	9630	Not significant
CTAGE15	9.178400313	0.900602785	0.442832092	0.008262928	0.018163928	CTAGE15	441294	Not significant
UBTFL6	4.699993422	-0.547411418	0.226892413	0.008263829	0.018164281	UBTFL6	643615	Not significant
IGLV5-45	189.3472684	-0.954962075	0.487212477	0.008278132	0.018194089	IGLV5-45	28781	Not significant
PGGT1B	1178.68356	-0.178049853	0.068601367	0.008290684	0.018220043	PGGT1B	5229	Not significant
NDNF	430.1097815	0.655447201	0.28628344	0.008295763	0.018229571	NDNF	79625	Not significant
IRAG2	590.5815243	-0.541238639	0.224838564	0.008297909	0.018231021	IRAG2	4033	Not significant
NA	9.211401022	0.423134693	0.168519447	0.008297746	0.018231021	NA	NA	Not significant
NA	203.2840485	0.575785737	0.242704602	0.008310901	0.01825793	NA	NA	Not significant
NA	22.74173677	-0.467667942	0.189822887	0.008314566	0.018264344	NA	NA	Not significant
NA	5.455937877	0.554069201	0.232414597	0.00831596	0.018265771	NA	NA	Not significant
SIX3-AS1	11.12034539	-1.080820971	0.59373264	0.008319186	0.01827122	SIX3-AS1	100506108	Down
NA	8.961231611	0.938551176	0.472948424	0.008320078	0.018271543	NA	NA	Not significant
KRT8P11	37.70554165	0.68425822	0.30266277	0.008321589	0.018273226	KRT8P11	347265	Not significant
NA	31.9229085	-0.548220579	0.228514948	0.008353947	0.018342637	NA	NA	Not significant
NA	27.0210603	-0.405574234	0.162180218	0.008361445	0.018357458	NA	NA	Not significant
MIF4GD-DT	38.32920661	-0.387534925	0.153711576	0.008366731	0.01836742	MIF4GD-DT	100287042	Not significant
SLC16A8	53.6325281	-0.417906019	0.205480223	0.008368958	0.018370665	SLC16A8	23539	Not significant
NA	20.21564985	-0.415386376	0.166164609	0.008372404	0.018376584	NA	NA	Not significant
NA	12.49677325	-0.40419858	0.161014749	0.008373214	0.018376717	NA	NA	Not significant
IGHMBP2	955.3807228	0.217445543	0.083441248	0.008375657	0.018380434	IGHMBP2	3508	Not significant
TTLL2	15.06479864	-0.580746487	0.246332265	0.008380241	0.018388849	TTLL2	83887	Not significant
MT1H	170.378671	-0.848754341	0.409930604	0.008385411	0.018398547	MT1H	4496	Not significant
C8orf34	32.00460584	-0.43385535	0.174600542	0.00839145	0.018410151	C8orf34	116328	Not significant
NA	112.4938483	-0.277460207	0.107490599	0.008399624	0.018426435	NA	NA	Not significant
FBXO30	708.3291931	-0.294066572	0.110603793	0.008402519	0.018431139	FBXO30	84085	Not significant
SLC52A3	809.8085127	0.510415623	0.213252573	0.008406275	0.018437728	SLC52A3	113278	Not significant
ORMDL3	4083.755624	-0.225782136	0.088087176	0.008418432	0.018462742	ORMDL3	94103	Not significant
ZSCAN22	228.5899265	-0.196512412	0.075546568	0.008437469	0.018502837	ZSCAN22	342945	Not significant
NA	33.35573534	-0.915620697	0.45947846	0.008438699	0.01850388	NA	NA	Not significant
PPM1F	1766.768692	-0.270390671	0.099953032	0.008441442	0.01850824	PPM1F	9647	Not significant
BIN3	734.9782673	0.254083131	0.098106095	0.008445443	0.018515357	BIN3	55909	Not significant
SIKE1	1251.378438	0.203734071	0.078090177	0.008469253	0.018565899	SIKE1	80143	Not significant
NA	4.030371741	-1.083924148	0.605598794	0.008470509	0.018566992	NA	NA	Down
TMEM63A	6477.455027	0.452189909	0.1819904	0.008475846	0.01857703	TMEM63A	9725	Not significant
ZBTB4	4731.003273	-0.205000706	0.078481873	0.00847986	0.018584169	ZBTB4	57659	Not significant
PROK1	9.228298164	-0.913801605	0.453975018	0.0084807	0.018584347	PROK1	84432	Not significant
PDIK1L	617.2060576	-0.234503788	0.089683559	0.008494686	0.018613334	PDIK1L	149420	Not significant
KANSL1L	912.7598258	0.305309096	0.12146677	0.008497448	0.018617723	KANSL1L	151050	Not significant
NA	389.6768099	-0.381151068	0.150564725	0.008511646	0.018647164	NA	NA	Not significant
DNASE2B	19.87022657	-4.145726143	0.296093331	0.008517223	0.018657716	DNASE2B	58511	Down
LINC00592	6.043998959	0.647480832	0.285067917	0.00852513	0.018673369	LINC00592	283404	Not significant
TOB1	5257.649492	0.398592625	0.154440741	0.00853797	0.018699824	TOB1	10140	Not significant
LIN37	49.73492999	-0.320212832	0.125630083	0.008540502	0.0187037	LIN37	55957	Not significant
TDRD3	1043.650862	-0.203048612	0.078245254	0.008544643	0.018710483	TDRD3	81550	Not significant
IGLV1-36	107.343997	-1.608778657	0.47755191	0.008545125	0.018710483	IGLV1-36	28826	Down
SIAH2	1391.089091	0.23474445	0.092272393	0.008547509	0.018714032	SIAH2	6478	Not significant
GPR146	33.43883612	-0.393927178	0.156611834	0.008557581	0.01873274	GPR146	115330	Not significant
NA	269.2667556	-0.397614553	0.158822226	0.008557426	0.01873274	NA	NA	Not significant
CYP4F2	45.98786734	0.982751135	0.512244868	0.008558895	0.018733944	CYP4F2	8529	Not significant
GALNS	1626.392244	0.279416444	0.108616123	0.008565717	0.018747202	GALNS	2588	Not significant
DCAF13	1698.590717	0.248421075	0.096099125	0.008567947	0.018747592	DCAF13	25879	Not significant
CTSLP1	5.798384636	-1.007737989	0.53952023	0.008567284	0.018747592	CTSLP1	118945	Down
NA	21.18841356	0.554330534	0.233649664	0.008568188	0.018747592	NA	NA	Not significant
WIF1	21.66071911	0.975487315	0.508869218	0.008569625	0.018749065	WIF1	11197	Not significant
TNFSF13	593.1182182	0.365738448	0.144691834	0.00857056	0.018749437	TNFSF13	8741	Not significant
NA	11.79813843	0.999357943	0.527713516	0.008571342	0.018749476	NA	NA	Not significant
PON2	3854.729802	0.356009522	0.137486732	0.008573733	0.018753034	PON2	5445	Not significant
ZNF497	46.88903246	-0.495441836	0.203959491	0.008577147	0.018758828	ZNF497	162968	Not significant
TRAP1	1933.418795	0.241765623	0.093468151	0.008588875	0.018782803	TRAP1	10131	Not significant
IFT27	815.0723175	-0.297487167	0.115829553	0.008596363	0.018797503	IFT27	11020	Not significant
SERINC5	3413.884691	0.33098608	0.130035993	0.008608645	0.018822682	SERINC5	256987	Not significant
ATOH7	6.72761613	-0.589041187	0.251270644	0.008617971	0.018841393	ATOH7	220202	Not significant
NA	18.02792288	0.419625727	0.168646266	0.008619018	0.018842004	NA	NA	Not significant
LOC130932201	14.71685512	-0.522842595	0.218945168	0.008633319	0.018871583	LOC130932201	130932201	Not significant
NA	5.221087778	-0.569425187	0.240119418	0.008637273	0.018878544	NA	NA	Not significant
VSIG1	3144.499316	0.892492569	0.45065995	0.008641779	0.018886711	VSIG1	340547	Not significant
DYNLRB1	562.1106062	-0.434484027	0.175790243	0.008651367	0.018905456	DYNLRB1	83658	Not significant
MITD1	800.4253925	0.224138248	0.086507619	0.008651898	0.018905456	MITD1	129531	Not significant
IGHV1OR21-1	9.731818357	-0.983759011	0.514353094	0.008659165	0.018919651	IGHV1OR21-1	390530	Not significant
IGHV2-70	131.1815352	-0.925142323	0.470246372	0.008662948	0.01892623	IGHV2-70	28454	Not significant
ZNF771	163.615965	-0.349139374	0.137912463	0.00868058	0.018963063	ZNF771	51333	Not significant
GATD1	3002.669442	0.272154432	0.104262311	0.008681721	0.018963272	GATD1	347862	Not significant
NA	21.28492662	-0.377941003	0.151003052	0.008682222	0.018963272	NA	NA	Not significant
NEK6	3093.380284	0.311130645	0.121925843	0.008703209	0.019007417	NEK6	10783	Not significant
KPTN	230.6463562	-0.301244455	0.118001594	0.008708889	0.019018128	KPTN	11133	Not significant
DRG1	1954.466761	-0.21256962	0.082115131	0.00871518	0.019030174	DRG1	4733	Not significant
NA	9.074522634	-0.382494307	0.153708008	0.008722893	0.01904532	NA	NA	Not significant
B3GNT4	36.6246291	0.597414151	0.256391864	0.008726423	0.01905133	B3GNT4	79369	Not significant
TCEA2	1429.651056	-0.336578659	0.135382408	0.008734599	0.019065787	TCEA2	6919	Not significant
SNX30-DT	7.028356606	-0.461224262	0.188348687	0.008734483	0.019065787	SNX30-DT	122455334	Not significant
NA	361.1393309	0.462539472	0.18874801	0.0087391	0.019073915	NA	NA	Not significant
C6orf52	27.12270866	-0.482009431	0.199204106	0.008765564	0.019129972	C6orf52	347744	Not significant
MTIF3	1353.092411	-0.203000669	0.078749826	0.008773337	0.019145233	MTIF3	219402	Not significant
NA	4.634731838	0.597546745	0.255734277	0.008779436	0.019156837	NA	NA	Not significant
IMP3	876.843582	-0.233989073	0.090566616	0.008783435	0.019163859	IMP3	55272	Not significant
PCMTD1-DT	275.1370724	-0.327191961	0.129090981	0.008786395	0.01916861	PCMTD1-DT	102724330	Not significant
IQUB	29.53407841	-0.476731042	0.195602996	0.008797286	0.019190665	IQUB	154865	Not significant
REST	1838.950281	0.29852733	0.116884082	0.008805506	0.019205179	REST	5978	Not significant
ZSCAN12	309.0967746	-0.275352112	0.107301737	0.008805245	0.019205179	ZSCAN12	9753	Not significant
ANKRD29	358.8374437	-0.505991014	0.209164196	0.008811767	0.019217126	ANKRD29	147463	Not significant
REV1	1329.956742	0.179197102	0.068722902	0.008814099	0.019220503	REV1	51455	Not significant
NA	11.05854363	-0.444491295	0.181650282	0.008826273	0.01924534	NA	NA	Not significant
SRCAP	144.3202274	0.196025815	0.075969134	0.008835026	0.019262131	SRCAP	10847	Not significant
NPIPA5	55.92119375	-0.653665708	0.288647857	0.008835545	0.019262131	NPIPA5	100288332	Not significant
VIM	26226.94795	-0.395819271	0.158867362	0.008847378	0.019286215	VIM	7431	Not significant
METAP2	3103.631283	-0.181555705	0.070294433	0.008849357	0.019288813	METAP2	10988	Not significant
NA	5.990452811	-0.582773412	0.24808909	0.00886394	0.019318883	NA	NA	Not significant
TUBB	19216.85979	0.258485201	0.100610617	0.008879756	0.019351636	TUBB	203068	Not significant
NA	50.75648558	-0.513799517	0.214065047	0.008884136	0.019359461	NA	NA	Not significant
NA	12.93397917	0.141794906	0.282674692	0.008887949	0.019366049	NA	NA	Not significant
NA	5.611845532	-1.664883906	0.376029717	0.008905509	0.019402588	NA	NA	Down
NDUFA6	2260.194595	-0.268729092	0.104953838	0.008912233	0.019415513	NDUFA6	4700	Not significant
NA	8.140874054	-0.467758616	0.192453731	0.008921216	0.019433356	NA	NA	Not significant
SPATS2	1388.434024	-0.20435122	0.078973082	0.008925768	0.019441545	SPATS2	65244	Not significant
RPS19BP1	2678.395371	-0.31240929	0.123069849	0.008934318	0.019458441	RPS19BP1	91582	Not significant
ABCD1	1080.259448	0.294524932	0.111583217	0.008937204	0.019462998	ABCD1	215	Not significant
STARD9	443.0952641	-0.400315601	0.16030062	0.008948281	0.01948539	STARD9	57519	Not significant
LOC102724428	727.4512703	0.576980811	0.246768033	0.008954295	0.019496755	LOC102724428	102724428	Not significant
BOK	2097.254368	0.347091258	0.1373244	0.008956246	0.019497542	BOK	666	Not significant
NA	29.90215202	-0.459873566	0.188249731	0.008955502	0.019497542	NA	NA	Not significant
ZNF653	306.7685096	-0.315874637	0.126961926	0.008958681	0.019501112	ZNF653	115950	Not significant
PRKD2	3639.304059	0.264331651	0.103127521	0.008960548	0.019503444	PRKD2	25865	Not significant
NA	99.49183364	-0.326392535	0.129021228	0.008963369	0.019507854	NA	NA	Not significant
NA	6.033893108	0.558713438	0.23714772	0.008968503	0.019517296	NA	NA	Not significant
NA	133.3009471	-0.406882652	0.163921137	0.008969885	0.019518572	NA	NA	Not significant
H6PD	6626.211704	0.295430395	0.115904744	0.008978403	0.019535374	H6PD	9563	Not significant
LINC01303	14.5636986	-0.562301855	0.238690364	0.008984946	0.019547877	LINC01303	101927780	Not significant
DARS1-AS1	43.95959035	0.415343632	0.168074024	0.008985934	0.019548291	DARS1-AS1	101928243	Not significant
IGF2-AS	31.81510537	-0.755643302	0.351231263	0.008991383	0.01955841	IGF2-AS	51214	Not significant
IL18R1	354.1398455	-0.422928488	0.170495591	0.00899265	0.019559433	IL18R1	8809	Not significant
IFI27L2	1707.997762	-0.357695453	0.142467697	0.008994399	0.019561502	IFI27L2	83982	Not significant
SLC30A3	8.805311057	-1.803183206	0.249633992	0.008997044	0.019565519	SLC30A3	7781	Down
NRG3	291.3841431	0.714845923	0.329002791	0.00901438	0.019601481	NRG3	10718	Not significant
RHOBTB3	3139.561826	-0.438845129	0.174889445	0.009025911	0.019624816	RHOBTB3	22836	Not significant
PODN	3123.505312	-0.485889887	0.207515494	0.009027408	0.019626331	PODN	127435	Not significant
MAMSTR	87.36093887	0.344873941	0.137312479	0.009037851	0.019644966	MAMSTR	284358	Not significant
LINC03016	17.17717829	-0.656270027	0.290960378	0.009038382	0.019644966	LINC03016	101927354	Not significant
NA	5.272384992	1.030286263	0.563294732	0.009037379	0.019644966	NA	NA	Up
TIMP1	41806.26468	-0.391298853	0.157405515	0.009059282	0.019688646	TIMP1	7076	Not significant
SLC1A5	5112.994072	0.433693535	0.180461183	0.009076143	0.019721797	SLC1A5	6510	Not significant
CLPP	1903.635674	-0.30080806	0.118329871	0.009075599	0.019721797	CLPP	8192	Not significant
H2AC8	48.37595687	0.733798162	0.338561641	0.009080291	0.019729061	H2AC8	3012	Not significant
BHLHA15	842.4644122	-0.861914505	0.431379786	0.009083103	0.019733423	BHLHA15	168620	Not significant
NA	162.8606054	0.491067601	0.203462063	0.009084337	0.019734355	NA	NA	Not significant
LIPT1	166.2175498	-0.20404796	0.079161064	0.009088981	0.019742695	LIPT1	51601	Not significant
ERMP1	2023.664518	0.331389503	0.131194746	0.009090423	0.01974408	ERMP1	79956	Not significant
DNAJC2	1201.249545	0.219872867	0.084957675	0.009092189	0.019746168	DNAJC2	27000	Not significant
WASL-DT	204.2198795	-0.293385659	0.114580046	0.009097645	0.019756268	WASL-DT	116435299	Not significant
NA	58.08694301	-0.465683008	0.189988381	0.009101102	0.019762025	NA	NA	Not significant
RPL7AP11	12.76043966	-0.470685005	0.195936772	0.009103799	0.019766131	RPL7AP11	728992	Not significant
NA	5.047853673	-0.706144826	0.319263869	0.009112097	0.019782397	NA	NA	Not significant
CD14	3803.070716	-0.437320128	0.178408622	0.009113204	0.019783049	CD14	929	Not significant
NA	8.313386819	-0.534585484	0.224998918	0.009114973	0.019783388	NA	NA	Not significant
NA	7.689686973	0.756877665	0.350847593	0.009114487	0.019783388	NA	NA	Not significant
SLC5A7	21.42511349	-0.904810519	0.459036431	0.009135071	0.019825253	SLC5A7	60482	Not significant
ZNF816	411.371276	0.307589321	0.123458549	0.009138443	0.019830816	ZNF816	125893	Not significant
PRUNE1	1293.752114	-0.197107882	0.076349325	0.009142159	0.019837126	PRUNE1	58497	Not significant
LINC02532	1121.936952	-0.785920721	0.373472721	0.009165968	0.019887029	LINC02532	100422737	Not significant
MRTFB	2188.028419	-0.309974019	0.117518516	0.009186087	0.019928918	MRTFB	57496	Not significant
NA	162.3580532	0.814809786	0.392309736	0.009205879	0.019970089	NA	NA	Not significant
NA	22.42779877	0.749853577	0.347556407	0.009208284	0.01997354	NA	NA	Not significant
NTMT1	761.8109673	0.258599438	0.101021201	0.009212819	0.019981609	NTMT1	28989	Not significant
SLC66A2	2322.302287	-0.252424236	0.098515284	0.009234644	0.020025403	SLC66A2	80148	Not significant
NA	6.52389162	-0.422809288	0.174073866	0.009233967	0.020025403	NA	NA	Not significant
ZNF621	1129.042148	0.205079396	0.079404738	0.009236958	0.020028652	ZNF621	285268	Not significant
C10orf88	377.0818593	-0.182799414	0.070939308	0.009241035	0.020035721	C10orf88	80007	Not significant
LOC101928499	40.72211098	-0.908280601	0.463139364	0.009242567	0.020037272	LOC101928499	101928499	Not significant
TIGD2	426.0997403	0.248084918	0.096969484	0.00924613	0.020043224	TIGD2	166815	Not significant
RBMX2	932.680132	-0.170117426	0.065906428	0.00924717	0.020043475	RBMX2	51634	Not significant
NA	10.08436371	-0.59432853	0.256540902	0.00924788	0.020043475	NA	NA	Not significant
TMEM18	909.6624377	-0.191057371	0.07442126	0.009255408	0.020058018	TMEM18	129787	Not significant
CALR	32589.47424	0.20064399	0.080289206	0.009262961	0.020072613	CALR	811	Not significant
ATP6V1G1	4866.691073	-0.231853497	0.089914304	0.009270901	0.020088044	ATP6V1G1	9550	Not significant
NA	45.18384555	-0.351553199	0.140941718	0.009293473	0.020135175	NA	NA	Not significant
NA	7.736451287	-0.523327943	0.219640054	0.00930576	0.020160013	NA	NA	Not significant
MRPS2	1141.467304	-0.319289512	0.124222305	0.009308482	0.02016235	MRPS2	51116	Not significant
IGHV1-67	14.77734131	-0.893207224	0.450840389	0.009307875	0.02016235	IGHV1-67	28463	Not significant
PASK	674.3198561	-0.303739276	0.119979195	0.009309468	0.020162704	PASK	23178	Not significant
SPRYD7	670.2686171	-0.238040098	0.092927234	0.009319575	0.020182812	SPRYD7	57213	Not significant
ABCB10	985.3832346	-0.245557708	0.095898981	0.009331669	0.020207219	ABCB10	23456	Not significant
MFGE8	8461.695045	0.408822486	0.16683986	0.00933483	0.02021228	MFGE8	4240	Not significant
CYP2J2	424.0561331	0.495384006	0.207212748	0.00935964	0.020264211	CYP2J2	1573	Not significant
BCAP29	24.51615847	0.301778109	0.119388491	0.009360944	0.020264775	BCAP29	55973	Not significant
PAIP1P1	15.08364191	0.485861466	0.20224522	0.009361553	0.020264775	PAIP1P1	100421582	Not significant
SERPINB7	245.3004154	0.819329994	0.400258968	0.009369991	0.02027926	SERPINB7	8710	Not significant
ANKRD36B	69.7537341	0.394708457	0.15937981	0.009370725	0.02027926	ANKRD36B	57730	Not significant
NA	9.706528961	0.541426327	0.230094961	0.009369654	0.02027926	NA	NA	Not significant
NA	4.621667052	-0.553003605	0.235331248	0.009379793	0.020297094	NA	NA	Not significant
ISYNA1P1	17.19783619	-0.915277242	0.471691481	0.00938162	0.020299256	ISYNA1P1	645433	Not significant
C9orf78	2504.574563	-0.1550263	0.059518031	0.009394913	0.020326225	C9orf78	51759	Not significant
ZNF525	385.8612947	0.326218704	0.129562217	0.009405579	0.020347507	ZNF525	170958	Not significant
NA	9.798823497	-0.462680433	0.192448218	0.009409369	0.020353911	NA	NA	Not significant
EPB41L2	4065.345238	-0.356360991	0.142800095	0.009410934	0.020355501	EPB41L2	2037	Not significant
ZNF513	877.6649714	0.227896174	0.089064157	0.009412514	0.020357123	ZNF513	130557	Not significant
LGALS7	14.71567422	1.263561591	0.735799225	0.009420988	0.020373654	LGALS7	3963	Up
TRMU	1168.492134	-0.304812693	0.120430439	0.009426427	0.02038362	TRMU	55687	Not significant
NPHP4	813.4900294	-0.302969964	0.119893584	0.009427585	0.020384327	NPHP4	261734	Not significant
NA	149.5756573	0.453487864	0.186670276	0.00943114	0.020390216	NA	NA	Not significant
ACAD9	1497.353397	0.166976394	0.064814446	0.009438596	0.020404538	ACAD9	28976	Not significant
KLHL38	21.78192307	-1.299250284	0.276808407	0.009446741	0.020420347	KLHL38	340359	Down
NA	5.494515266	1.021746337	0.560750944	0.009467111	0.020460771	NA	NA	Up
NTAN1P2	14.84897709	0.361867687	0.145801513	0.00946647	0.020460771	NTAN1P2	100420307	Not significant
ZNF358	1912.652753	-0.37772219	0.152413965	0.00948666	0.020501216	ZNF358	140467	Not significant
CACNA1C	1347.528101	-0.495494505	0.205816832	0.009488564	0.020503525	CACNA1C	775	Not significant
C11orf68	2013.800251	0.209712205	0.082599584	0.009490515	0.020505192	C11orf68	83638	Not significant
NUTM2E	5.202271729	-0.995768483	0.540133524	0.009491008	0.020505192	NUTM2E	283008	Not significant
NA	16.68745583	-0.494985968	0.20610943	0.009501803	0.020526707	NA	NA	Not significant
MINDY3	863.2442767	-0.181995125	0.070819489	0.009513201	0.020549519	MINDY3	80013	Not significant
NA	11.72411213	-0.550060254	0.236024507	0.009522163	0.020567067	NA	NA	Not significant
NA	20.99950921	0.540717291	0.23024327	0.009533271	0.020589246	NA	NA	Not significant
SP100	4961.016095	0.296519389	0.117335478	0.009535705	0.02059269	SP100	6672	Not significant
NA	13.74267245	-0.516491545	0.216958993	0.009548683	0.020618901	NA	NA	Not significant
BBOF1	220.2530191	-0.287189507	0.112714333	0.009551189	0.020622496	BBOF1	80127	Not significant
KATNA1	530.5273611	-0.158468375	0.061648347	0.009553698	0.020626098	KATNA1	11104	Not significant
CDPF1	390.5502279	-0.238759447	0.094395305	0.009565046	0.020648782	CDPF1	150383	Not significant
TMEM64	1122.385103	-0.283072341	0.11186587	0.009575192	0.020668865	TMEM64	169200	Not significant
VPS28	6186.672724	0.280463985	0.109539769	0.009593613	0.020706805	VPS28	51160	Not significant
RRN3	2014.076478	0.173354986	0.067438358	0.009616139	0.020753599	RRN3	54700	Not significant
AP2B1	13193.49564	0.212662942	0.080845937	0.009622085	0.020764604	AP2B1	163	Not significant
PBK	243.6956173	0.505680513	0.213224524	0.009628491	0.020776601	PBK	55872	Not significant
NA	46.60240807	-0.501872681	0.210774357	0.009631461	0.020781182	NA	NA	Not significant
LOC101928188	123.0502589	0.542249281	0.229896446	0.009636463	0.020790146	LOC101928188	101928188	Not significant
PRODH	151.3391028	0.784628291	0.375827404	0.009650614	0.020818845	PRODH	5625	Not significant
RBM12B-AS1	13.90117956	0.41461151	0.168385344	0.009667255	0.020852909	RBM12B-AS1	55472	Not significant
APBB3	586.6356703	-0.342957975	0.13580575	0.009670914	0.020858968	APBB3	10307	Not significant
MAP3K20-AS1	145.9250292	0.841490609	0.416034303	0.009671806	0.020859057	MAP3K20-AS1	339751	Not significant
TOMM40P4	69.87905791	0.400428557	0.162374193	0.009673068	0.020859946	TOMM40P4	100422473	Not significant
STS	1884.517729	0.370248922	0.150251773	0.009684541	0.020882851	STS	412	Not significant
NA	86.33975434	0.515208964	0.217859909	0.009688262	0.020889038	NA	NA	Not significant
NA	4.871863466	-2.64888958	0.575732812	0.009711465	0.020937224	NA	NA	Down
LINC00662	489.3252136	-0.246989475	0.097191246	0.009714406	0.020941726	LINC00662	148189	Not significant
NA	12.94998534	0.909817585	0.469891539	0.009716801	0.020945048	NA	NA	Not significant
ANKRD33B	185.0576206	-0.538128394	0.227356876	0.009727165	0.020964073	ANKRD33B	651746	Not significant
OXA1L-DT	11.86724792	-0.479704872	0.201065311	0.009727337	0.020964073	OXA1L-DT	105370404	Not significant
AGO3	1057.496101	-0.206174225	0.080694715	0.009732927	0.020974278	AGO3	192669	Not significant
TMEM147	2746.923774	-0.287376754	0.114161082	0.009744474	0.020997318	TMEM147	10430	Not significant
MSRB2	1353.914248	-0.323280201	0.133558381	0.009767593	0.021045284	MSRB2	22921	Not significant
MORC2	2113.6127	0.204178041	0.080406081	0.009779234	0.021068515	MORC2	22880	Not significant
KIFBP	1282.468192	-0.197232519	0.076331672	0.009780387	0.021069149	KIFBP	26128	Not significant
CNOT6	1781.972126	0.197086873	0.077936716	0.009792993	0.02109337	CNOT6	57472	Not significant
SCGB3A1	317.785095	-1.40125845	0.529971704	0.00979335	0.02109337	SCGB3A1	92304	Down
TRAF2	1540.068575	0.278590449	0.11032127	0.00979746	0.021100368	TRAF2	7186	Not significant
DOCK7-DT	5.587442906	0.478896046	0.199920105	0.009804596	0.021113883	DOCK7-DT	121832810	Not significant
KLF2	3327.984348	0.536874342	0.228963998	0.009817001	0.021138741	KLF2	10365	Not significant
NA	9.42803534	0.597054821	0.264685081	0.009820393	0.02114419	NA	NA	Not significant
PLEKHG2	2115.906631	0.354662278	0.142761516	0.009834017	0.021171664	PLEKHG2	64857	Not significant
LINC00973	28.63985767	0.955186343	0.507740996	0.009840544	0.021183856	LINC00973	105374003	Not significant
DEPDC1	189.0019593	0.529316622	0.225750266	0.009856422	0.021216176	DEPDC1	55635	Not significant
CDK5RAP1	1063.04631	-0.205357013	0.080593832	0.00986703	0.021237146	CDK5RAP1	51654	Not significant
NA	210.3561277	0.45899428	0.191073962	0.009872572	0.02124721	NA	NA	Not significant
NA	19.17423836	-0.331824096	0.133280576	0.009875128	0.021250846	NA	NA	Not significant
CBARP	80.64273253	-0.557285072	0.240376565	0.009889267	0.021279136	CBARP	255057	Not significant
APOBEC3H	36.29445073	-0.516584852	0.218673665	0.009890009	0.021279136	APOBEC3H	164668	Not significant
RPS27AP11	10.87207518	-0.522124877	0.224327856	0.009900631	0.02130012	RPS27AP11	728590	Not significant
NA	43.64876702	-0.200237943	0.078755428	0.009910567	0.021319626	NA	NA	Not significant
NA	6.127162065	0.541735916	0.231803487	0.009915936	0.021329306	NA	NA	Not significant
RAP2C-AS1	75.53237521	-0.311542579	0.124258045	0.009930681	0.02135915	RAP2C-AS1	101928578	Not significant
CAMTA1	1352.912916	-0.218108645	0.08603686	0.0099387	0.021374523	CAMTA1	23261	Not significant
RTKN	2457.692018	0.301203893	0.1210375	0.009954855	0.02140739	RTKN	6242	Not significant
NA	7.233651141	-0.475666815	0.199019497	0.009970077	0.021438244	NA	NA	Not significant
NA	31.11514213	0.411752021	0.168537875	0.009972018	0.021440537	NA	NA	Not significant
AASDHPPT	1136.937429	-0.201085114	0.079278963	0.009972979	0.021440724	AASDHPPT	60496	Not significant
PRR7	221.4125824	-0.585575765	0.255406908	0.009977999	0.021449636	PRR7	80758	Not significant
NAA10	1068.037713	-0.380057721	0.154604702	0.009982897	0.021458287	NAA10	8260	Not significant
RNF2	1045.929326	0.205250887	0.080181326	0.0099947	0.021480711	RNF2	6045	Not significant
NA	4.743385201	0.485532633	0.20249031	0.009995082	0.021480711	NA	NA	Not significant
RNF186	110.2067229	-0.768218344	0.368560004	0.009998971	0.021487187	RNF186	54546	Not significant
ING2	528.2761334	-0.230175758	0.0904747	0.010006265	0.021500979	ING2	3622	Not significant
NA	29.08620789	-0.372674816	0.151355266	0.010009492	0.021506028	NA	NA	Not significant
MSH5	96.26601192	0.492537673	0.207719346	0.010019388	0.021525405	MSH5	4439	Not significant
CHMP3-AS1	11.03231846	0.563378829	0.243183847	0.01002427	0.021534008	CHMP3-AS1	105374845	Not significant
CEMIP2	6583.547513	0.348760076	0.136170201	0.010025804	0.021535417	CEMIP2	23670	Not significant
CREB3L1	7849.365866	0.528652059	0.229506407	0.010031121	0.02154495	CREB3L1	90993	Not significant
C21orf91	501.529435	-0.317847648	0.12715238	0.010038879	0.021559725	C21orf91	54149	Not significant
NA	91.9284684	-0.416990337	0.171794486	0.010044843	0.021570645	NA	NA	Not significant
ALDH4A1	734.2152958	-0.308138598	0.123280522	0.010058476	0.021598029	ALDH4A1	8659	Not significant
NA	7.366108872	0.643750483	0.289291294	0.010064742	0.021609593	NA	NA	Not significant
CCDC127	966.6806955	-0.185230398	0.072864787	0.010066937	0.021612414	CCDC127	133957	Not significant
PDF	18.14429288	0.609976838	0.271294502	0.010073226	0.021624022	PDF	64146	Not significant
LRRC8C	958.3547381	-0.389035243	0.158260654	0.010075187	0.02162634	LRRC8C	84230	Not significant
TATDN2	1164.908531	-0.212443676	0.083705027	0.01009129	0.021659009	TATDN2	9797	Not significant
SFXN2	435.4009515	-0.33772446	0.136097909	0.010102437	0.021681038	SFXN2	118980	Not significant
GOLGA8H	10.87956883	-0.409473732	0.168280339	0.010105611	0.021685953	GOLGA8H	728498	Not significant
MXRA8	9196.992656	0.456186365	0.195224696	0.010110183	0.021693865	MXRA8	54587	Not significant
SUCLA2	1566.880487	-0.212757139	0.083369275	0.010115336	0.021701125	SUCLA2	8803	Not significant
LCN12	138.6816776	-0.584023472	0.255823826	0.010115157	0.021701125	LCN12	286256	Not significant
LINC01152	43.15116393	-0.648378569	0.293143095	0.010134331	0.021739974	LINC01152	102606463	Not significant
NA	21.72821867	0.391429378	0.159894338	0.010137731	0.021745368	NA	NA	Not significant
RBM10	3097.236923	-0.214252055	0.087019061	0.010141181	0.021750864	RBM10	8241	Not significant
SYNPR-AS1	29.91038175	0.678396297	0.31192178	0.010146784	0.021760979	SYNPR-AS1	100874016	Not significant
NA	26.41198044	0.379269133	0.154181918	0.010149957	0.02176588	NA	NA	Not significant
CXCL9	1500.929631	-0.753856724	0.360504677	0.010155816	0.02177654	CXCL9	4283	Not significant
SNRPD3	1613.732702	-0.209221438	0.082647387	0.01016654	0.021797631	SNRPD3	6634	Not significant
NA	57.05585895	-0.357417892	0.144838708	0.010183434	0.021831943	NA	NA	Not significant
AMD1	3046.787443	-0.20108394	0.079368877	0.010190532	0.021845252	AMD1	262	Not significant
RBM18	1331.998667	-0.196454091	0.077448541	0.010194063	0.021850577	RBM18	92400	Not significant
NA	24.37791486	-0.450975096	0.187377217	0.010194798	0.021850577	NA	NA	Not significant
SOCS3	6680.134811	-0.446127357	0.188643162	0.010198556	0.021856722	SOCS3	9021	Not significant
IQSEC2	1121.818659	0.228364828	0.090423211	0.010210764	0.021880973	IQSEC2	23096	Not significant
SAMTOR	574.3949099	-0.182827056	0.071949526	0.010213391	0.021882807	SAMTOR	154743	Not significant
CLCNKB	38.2991566	-0.59282622	0.26142738	0.010213404	0.021882807	CLCNKB	1188	Not significant
NA	5.816666595	0.490451343	0.20717577	0.010220673	0.021896468	NA	NA	Not significant
MPHOSPH6	658.5535333	0.229440903	0.093141375	0.010222951	0.021899436	MPHOSPH6	10200	Not significant
KLRK1-AS1	80.41473881	-0.47918267	0.201633014	0.010225053	0.021902025	KLRK1-AS1	101928100	Not significant
ZMYND10	95.35614877	-0.606289791	0.269592429	0.010242439	0.021937318	ZMYND10	51364	Not significant
HEYL	3237.661855	-0.471282149	0.196167232	0.010243318	0.021937318	HEYL	26508	Not significant
PERM1	15.06021026	0.723487002	0.342338687	0.01024693	0.021943137	PERM1	84808	Not significant
NA	11.2732975	-0.397822813	0.162966744	0.010253248	0.02195475	NA	NA	Not significant
PSMF1	5505.353487	-0.184029161	0.073020966	0.010268959	0.021986471	PSMF1	9491	Not significant
CNTRL	1144.208226	-0.284623433	0.113244714	0.0102732	0.021991712	CNTRL	11064	Not significant
TEFM	167.1734418	-0.162302676	0.063627051	0.010272796	0.021991712	TEFM	79736	Not significant
NA	7.389538635	-0.806112526	0.395923356	0.010274687	0.021992977	NA	NA	Not significant
NA	6.714539678	-0.527286444	0.225291229	0.010275732	0.021993293	NA	NA	Not significant
NUP54	1407.083772	0.140869857	0.055210963	0.010289251	0.022020307	NUP54	53371	Not significant
TNFRSF18	139.3527078	0.540090834	0.232674014	0.010291721	0.022023672	TNFRSF18	8784	Not significant
PCED1A	1605.81986	-0.301268267	0.120790565	0.010300102	0.022039685	PCED1A	64773	Not significant
NA	8.444242046	0.54538165	0.235391837	0.010305057	0.022048364	NA	NA	Not significant
PROSER1	1683.45661	0.200004545	0.079040912	0.010306283	0.022049063	PROSER1	80209	Not significant
ZFPM1-AS1	16.10632248	0.628739121	0.28144747	0.010309771	0.022054601	ZFPM1-AS1	100128882	Not significant
NUP62CL	157.4229841	0.436295805	0.181582236	0.010313837	0.022061375	NUP62CL	54830	Not significant
FBXO8	958.1532694	-0.195933908	0.077506034	0.010316322	0.022064768	FBXO8	26269	Not significant
LINC02550	5.172502314	-0.611997264	0.271752281	0.010322	0.022074986	LINC02550	105369490	Not significant
TDO2	259.8701409	-0.595025907	0.261718218	0.010350522	0.022134054	TDO2	6999	Not significant
IRF2-DT	146.3580427	-0.281822009	0.112608191	0.010365253	0.022163623	IRF2-DT	117134601	Not significant
NA	663.8210521	-0.233142925	0.09223316	0.010367134	0.022165712	NA	NA	Not significant
PINK1-AS	146.5879199	-0.2099838	0.082836268	0.010370317	0.022170587	PINK1-AS	100861548	Not significant
WDR11-DT	13.46745589	-0.051219635	0.275971822	0.010384373	0.022198702	WDR11-DT	283089	Not significant
HECTD4	2665.043496	-0.274406558	0.109831606	0.010396672	0.022223056	HECTD4	283450	Not significant
SEMA3D	171.2148795	-0.726267291	0.343012536	0.010398128	0.022224231	SEMA3D	223117	Not significant
SLC22A9	8.87874083	-1.723208009	0.358894782	0.010411789	0.022251491	SLC22A9	114571	Down
CTSO	2755.337722	-0.295666831	0.118588605	0.010415791	0.022258104	CTSO	1519	Not significant
CDC14B	1257.844403	0.256565012	0.102493013	0.010416702	0.022258111	CDC14B	8555	Not significant
IGHV1-58	89.7685909	-0.896457135	0.468517655	0.010418369	0.022259734	IGHV1-58	28464	Not significant
ZNF66	48.2476115	-0.442332649	0.18419138	0.0104224	0.022266407	ZNF66	7617	Not significant
GKN2	36.38130088	0.160164334	0.458893275	0.010430287	0.022281317	GKN2	200504	Not significant
PRPH2	106.5418662	-0.470322249	0.194972503	0.010440485	0.02230116	PRPH2	5961	Not significant
PRIM2	386.1659927	0.238004086	0.094486189	0.010442331	0.02230316	PRIM2	5558	Not significant
IGLV8-61	323.3785688	-0.882685486	0.460902019	0.010449892	0.022317365	IGLV8-61	28774	Not significant
TMPO-AS1	84.21279701	-0.365736161	0.1490344	0.010458253	0.022333278	TMPO-AS1	100128191	Not significant
CENPA	154.1499986	0.507716199	0.216411435	0.010459539	0.02233408	CENPA	1058	Not significant
IGKV2D-29	167.9308739	-0.886046682	0.463417813	0.010475053	0.02236526	IGKV2D-29	28882	Not significant
NA	21.77291488	0.396429986	0.162381614	0.010484074	0.022382573	NA	NA	Not significant
NA	9.133680426	0.517644952	0.22135378	0.010488418	0.022389898	NA	NA	Not significant
ABLIM2	973.7758978	-0.495782527	0.210917832	0.010489472	0.022390197	ABLIM2	84448	Not significant
CFL2	979.3191479	-0.380678288	0.152874047	0.010491455	0.022392482	CFL2	1073	Not significant
STX2	976.5619704	-0.295630126	0.119399728	0.010497727	0.022403919	STX2	2054	Not significant
LOC101927560	16.3622699	-0.488591078	0.207002289	0.010506444	0.022420573	LOC101927560	101927560	Not significant
KHDRBS3	560.4403847	-0.384963563	0.157819209	0.010510471	0.022427214	KHDRBS3	10656	Not significant
ZCCHC7	926.697752	-0.208647374	0.082750707	0.010511449	0.022427351	ZCCHC7	84186	Not significant
NA	47.39753356	0.407910821	0.168707533	0.010527545	0.02245974	NA	NA	Not significant
NA	4.204821236	-0.549902419	0.236625496	0.010532758	0.022468907	NA	NA	Not significant
IGLC7	174.790141	-0.90337183	0.47632494	0.010548073	0.022499621	IGLC7	28834	Not significant
CPVL-AS2	19.13421884	-0.597201394	0.264794175	0.010550737	0.022503346	CPVL-AS2	100506497	Not significant
PRDX1	6879.230745	0.26983154	0.107784505	0.010553159	0.022506555	PRDX1	5052	Not significant
MIER2	960.3410865	0.201278271	0.079519239	0.010562803	0.022525163	MIER2	54531	Not significant
CBS	27.48780637	-0.745448238	0.357990546	0.010568957	0.022536327	CBS	875	Not significant
IGKV3-11	1660.243239	-0.759951606	0.367967624	0.010581452	0.022561009	IGKV3-11	28914	Not significant
ABCA4	38.1948069	0.640275547	0.289628369	0.01058481	0.022566209	ABCA4	24	Not significant
ZMYM1	394.8848329	0.210885691	0.083513684	0.010591391	0.022578276	ZMYM1	79830	Not significant
PIRT	21.62317919	-0.836293223	0.422479211	0.010599176	0.022592908	PIRT	644139	Not significant
SMG5	5697.352822	0.209808859	0.083111142	0.010602199	0.022597388	SMG5	23381	Not significant
EMC4	1556.285744	0.178131597	0.070257431	0.010613007	0.022615035	EMC4	51234	Not significant
NEU3	505.2770869	-0.202007074	0.080041736	0.010611618	0.022615035	NEU3	10825	Not significant
NA	31.21290717	-0.46268997	0.194800895	0.010613245	0.022615035	NA	NA	Not significant
PRR11	528.8245656	0.460679121	0.193866297	0.010618877	0.022624953	PRR11	55771	Not significant
RNASEL	1059.572637	0.248405165	0.102164777	0.010619744	0.022624953	RNASEL	6041	Not significant
NA	5297.059475	-0.487498621	0.213867618	0.010621065	0.022625802	NA	NA	Not significant
FHOD3	530.2990263	0.545337709	0.238113524	0.010624581	0.022631327	FHOD3	80206	Not significant
CFTR	11765.98588	-0.773677379	0.383211538	0.01063727	0.022656387	CFTR	1080	Not significant
FAM83D	566.2880725	0.596233619	0.266917718	0.010650433	0.022682453	FAM83D	81610	Not significant
EPS15	3452.486433	-0.200007078	0.077549689	0.010662515	0.022706213	EPS15	2060	Not significant
NA	9.811510742	0.531283405	0.228728558	0.010669947	0.022720067	NA	NA	Not significant
NA	16.26004131	0.525245221	0.225831688	0.010675659	0.022730257	NA	NA	Not significant
TTC3	8288.143047	-0.213199741	0.086120691	0.010681496	0.022740711	TTC3	7267	Not significant
NA	6.658651545	0.505612064	0.216642826	0.010682677	0.022741252	NA	NA	Not significant
ADRB2	116.8108543	-0.549724209	0.238365344	0.010687702	0.022749974	ADRB2	154	Not significant
MRPL35	1401.59985	-0.155372796	0.060797882	0.01069658	0.02276492	MRPL35	51318	Not significant
NA	4.370446956	0.684112511	0.313867649	0.010696514	0.02276492	NA	NA	Not significant
CAMK1D	1414.459021	-0.441086783	0.181141538	0.010699142	0.022768398	CAMK1D	57118	Not significant
FBLIM1	6258.70695	0.295945393	0.119039036	0.010706221	0.022781487	FBLIM1	54751	Not significant
NA	9.553682146	0.471962204	0.199155445	0.010709135	0.022785711	NA	NA	Not significant
TMEM203	1516.888249	-0.189723373	0.075491697	0.01071036	0.022786339	TMEM203	94107	Not significant
COA5	1067.72432	-0.180327596	0.071308121	0.010712132	0.022788134	COA5	493753	Not significant
ZNF566-AS1	36.38052115	-0.348971113	0.142017999	0.01071566	0.02279366	ZNF566-AS1	728752	Not significant
PSD4	4301.824249	0.257382688	0.102823241	0.010718737	0.02279823	PSD4	23550	Not significant
FH	2397.221781	-0.241742616	0.096456037	0.010727808	0.022815545	FH	2271	Not significant
PLA2G15	1171.923993	0.241200331	0.09614515	0.010732395	0.022819364	PLA2G15	23659	Not significant
SPC25	233.2581609	-0.424989863	0.176986372	0.010731919	0.022819364	SPC25	57405	Not significant
MPI	1545.400577	-0.197540447	0.078467864	0.01073063	0.022819364	MPI	4351	Not significant
OVOS2P	41.89203311	0.672915238	0.309963442	0.010734908	0.022822728	OVOS2P	144203	Not significant
IPO11	816.657086	-0.186548614	0.073920555	0.010751234	0.022855457	IPO11	51194	Not significant
PNPLA1	10.21499657	0.561791231	0.246269256	0.010763214	0.022878942	PNPLA1	285848	Not significant
ZFTRAF1	2542.705911	0.294434462	0.11702248	0.010768297	0.022887763	ZFTRAF1	50626	Not significant
HNRNPD	9120.495717	0.155920376	0.061560043	0.010796029	0.02294472	HNRNPD	3184	Not significant
CLNS1A	2965.320883	0.190763312	0.075517954	0.010804363	0.022953437	CLNS1A	1207	Not significant
KIF3B	4508.130259	-0.231407331	0.092264016	0.01080175	0.022953437	KIF3B	9371	Not significant
GTF2F1	4403.428289	-0.18130626	0.07184934	0.010804128	0.022953437	GTF2F1	2962	Not significant
EFNA4	682.479911	0.470331936	0.19985374	0.010802317	0.022953437	EFNA4	1945	Not significant
MRNIP-DT	39.77593698	-0.348524291	0.142002885	0.01080481	0.022953437	MRNIP-DT	100996419	Not significant
OPA1	2795.614968	0.175356763	0.069558525	0.010815727	0.022974638	OPA1	4976	Not significant
PIKFYVE	1606.51546	-0.281487678	0.113199615	0.010816689	0.022974692	PIKFYVE	200576	Not significant
HTR1D	309.7538372	0.615246075	0.276471548	0.010818676	0.022976923	HTR1D	3352	Not significant
ZNF442	88.31590891	-0.280510081	0.112672933	0.01082802	0.022994778	ZNF442	79973	Not significant
PIMREG	156.7220166	0.457211178	0.193074794	0.010833564	0.023004558	PIMREG	54478	Not significant
ZNF662	375.9462044	0.402231924	0.166736826	0.01084763	0.023032433	ZNF662	389114	Not significant
SCRN1	4759.66017	-0.360081754	0.147523346	0.010866815	0.023071171	SCRN1	9805	Not significant
NA	6.035828256	0.820744228	0.415777557	0.010874825	0.023086178	NA	NA	Not significant
NA	24.48716152	-0.25807122	0.103322425	0.01088375	0.023103126	NA	NA	Not significant
NA	17.9004889	-0.720163258	0.34497789	0.010887757	0.023109632	NA	NA	Not significant
MARCO	1337.096918	0.779667768	0.387901169	0.01089423	0.02312137	MARCO	8685	Not significant
FAM27C	36.69038005	-0.424896167	0.177809957	0.010898346	0.023128105	FAM27C	100132948	Not significant
NA	77.9458204	0.5505061	0.240934474	0.01090248	0.023134877	NA	NA	Not significant
HEPH	3249.031991	0.491669027	0.213284782	0.010910552	0.023148828	HEPH	9843	Not significant
AP1G1	4547.904606	0.161297102	0.063796263	0.010910943	0.023148828	AP1G1	164	Not significant
FLT1	3014.662611	-0.355968954	0.145764076	0.010913307	0.023151842	FLT1	2321	Not significant
RHCE	25.03697271	-0.539478069	0.236313014	0.010914923	0.023153268	RHCE	6006	Not significant
NA	4.483501119	-0.932354798	0.503630147	0.010921032	0.023164223	NA	NA	Not significant
PYY	20.64456192	0.60040322	0.269572781	0.010923581	0.023167627	PYY	5697	Not significant
RNF14	2031.892352	-0.159416153	0.064062976	0.010926471	0.023171228	RNF14	9604	Not significant
NA	7.441568943	0.712184051	0.338890906	0.010927169	0.023171228	NA	NA	Not significant
RFPL3S	9.937296144	-0.466104898	0.197286907	0.010929667	0.023174523	RFPL3S	10737	Not significant
PDZK1IP1	7026.028555	0.597556324	0.264495433	0.010945419	0.023205916	PDZK1IP1	10158	Not significant
TRBV6-6	7.827916827	-0.690511786	0.319814168	0.010967876	0.023251518	TRBV6-6	28601	Not significant
INO80D	1268.382064	0.202350703	0.079843498	0.010969613	0.02325319	INO80D	54891	Not significant
NA	50.01816442	0.948432421	0.520422647	0.010970915	0.023253942	NA	NA	Not significant
CASKIN2	1523.40119	-0.24032899	0.099123747	0.010979527	0.023270184	CASKIN2	57513	Not significant
PEAK3	46.46874472	-0.535282273	0.23324886	0.010991027	0.02328853	PEAK3	374872	Not significant
HLA-DQA1	6717.942987	-0.557183251	0.238877566	0.010991032	0.02328853	HLA-DQA1	3117	Not significant
NA	15.76693512	-0.62606793	0.284104307	0.010990336	0.02328853	NA	NA	Not significant
NA	12.04243358	-0.394723609	0.164259719	0.011007522	0.023321457	NA	NA	Not significant
C1S	27978.90281	-0.436542342	0.191056682	0.011009382	0.023323383	C1S	716	Not significant
NA	128.1189634	0.285740062	0.115528672	0.011013413	0.023329906	NA	NA	Not significant
AKR1C4	51.52681987	-0.541451161	0.356080752	0.011041797	0.023388014	AKR1C4	1109	Not significant
GCLC	1412.632509	-0.290997494	0.112913603	0.01105144	0.023406418	GCLC	2729	Not significant
FAM171A1	1792.367085	-0.342525671	0.139418187	0.011067337	0.023438062	FAM171A1	221061	Not significant
CLIC5	797.9589569	0.500946526	0.21541899	0.011075411	0.023453136	CLIC5	53405	Not significant
CISD3	1874.988629	-0.347536454	0.142383364	0.011087612	0.023476946	CISD3	284106	Not significant
RPL13P5	72.24922485	0.32058883	0.130361017	0.011102084	0.023505559	RPL13P5	283345	Not significant
GLI2	644.7418368	0.449430029	0.185522143	0.011115601	0.023531193	GLI2	2736	Not significant
CPNE4	73.13654909	-0.692759353	0.326290001	0.01111611	0.023531193	CPNE4	131034	Not significant
NA	100.9821261	-0.525088914	0.22900292	0.011119574	0.023536495	NA	NA	Not significant
NA	5.114751792	0.558251589	0.2460618	0.011124847	0.023545625	NA	NA	Not significant
GSN	41745.3644	0.326498076	0.132949072	0.011154824	0.023607035	GSN	2934	Not significant
TCF7	1165.917479	-0.474620428	0.200260612	0.011168138	0.023633171	TCF7	6932	Not significant
GBF1	4760.79186	0.138472129	0.059187032	0.011185441	0.023665703	GBF1	8729	Not significant
CDKN2B-AS1	72.10859976	0.540781288	0.236271896	0.01118464	0.023665703	CDKN2B-AS1	100048912	Not significant
SACM1L	1861.89215	-0.181516061	0.072414913	0.011190128	0.023673577	SACM1L	22908	Not significant
NA	36.95154909	0.442971436	0.186597354	0.011195618	0.023683149	NA	NA	Not significant
LOC107984827	21.67568959	-0.375311749	0.15561238	0.011198853	0.023685907	LOC107984827	107984827	Not significant
NA	7.263343249	-0.490451747	0.209681644	0.011198728	0.023685907	NA	NA	Not significant
YY1AP1	1728.46067	0.174736101	0.069367782	0.011241445	0.023773941	YY1AP1	55249	Not significant
SPATA24	125.945351	-0.272556261	0.109830389	0.011246	0.023779474	SPATA24	202051	Not significant
NA	9.832618037	-0.608249308	0.274854198	0.011245642	0.023779474	NA	NA	Not significant
CCNB3	33.66122479	0.361547081	0.148696378	0.011248752	0.023783241	CCNB3	85417	Not significant
ALG1L5P	4.299058671	0.900584573	0.479130014	0.01124978	0.023783365	ALG1L5P	647415	Not significant
NA	4.177402733	0.872237754	0.454145282	0.011256169	0.023794822	NA	NA	Not significant
SLC9A3-OT1	16.67130928	0.580103577	0.25899377	0.011261845	0.023804768	SLC9A3-OT1	25845	Not significant
THAP7-AS1	61.76786498	-0.381231288	0.157378329	0.011263793	0.023806834	THAP7-AS1	439931	Not significant
ADRM1	2316.504856	0.274544661	0.110827144	0.011272836	0.023821842	ADRM1	11047	Not significant
SYTL5	567.5631517	0.716100074	0.341102242	0.011272122	0.023821842	SYTL5	94122	Not significant
PITPNB	3440.202481	0.171420637	0.068194966	0.011278053	0.023830814	PITPNB	23760	Not significant
UBA7	3008.589365	0.301296067	0.122249866	0.011280941	0.023834864	UBA7	7318	Not significant
ARMC5	683.7822245	-0.302465317	0.122914642	0.01129286	0.02385799	ARMC5	79798	Not significant
CYBA	9485.864154	0.435153646	0.188074848	0.011300385	0.023871833	CYBA	1535	Not significant
SAMD9L	1940.113929	0.430062195	0.184111627	0.011308763	0.023887472	SAMD9L	219285	Not significant
UBC	35233.84792	0.242562841	0.097403565	0.011311695	0.023891609	UBC	7316	Not significant
NA	114.2869195	0.406497698	0.169568526	0.01131683	0.023900396	NA	NA	Not significant
ESAM	1960.210193	-0.316317075	0.129019566	0.011317961	0.023900727	ESAM	90952	Not significant
MARK3	3357.327815	0.151892661	0.060354891	0.011328999	0.023921977	MARK3	4140	Not significant
NA	6.597839255	-0.570979639	0.257522166	0.011331756	0.023925738	NA	NA	Not significant
CREB3L2	4857.52952	-0.292260655	0.116214862	0.011342704	0.023946792	CREB3L2	64764	Not significant
TRIM73	5.964431512	-0.53822577	0.236402151	0.011344512	0.023948548	TRIM73	375593	Not significant
DYRK4	718.7866877	-0.35576465	0.146121379	0.011349504	0.02395515	DYRK4	8798	Not significant
IGLV4-60	147.5099028	-0.960170082	0.542310872	0.011349592	0.02395515	IGLV4-60	28785	Not significant
N4BP3	422.1322215	0.324404756	0.132498503	0.01135782	0.023970453	N4BP3	23138	Not significant
FCGBP	6163.331695	0.33070438	0.295832718	0.011359653	0.023972259	FCGBP	8857	Not significant
GRM6	18.79239057	-0.408387923	0.170290074	0.011362927	0.023977106	GRM6	2916	Not significant
NA	6.793007971	-0.667888738	0.308799978	0.011374742	0.023997907	NA	NA	Not significant
TMEM14B-DT	14.61678831	-0.39567964	0.16454414	0.011374675	0.023997907	TMEM14B-DT	118597831	Not significant
CLIP4	1459.242446	0.361921197	0.146655264	0.011382966	0.024013192	CLIP4	79745	Not significant
RPS13	17435.36071	-0.286866911	0.116376458	0.011384924	0.024015258	RPS13	6207	Not significant
EGR3	1002.69656	-0.567329755	0.249754984	0.011394316	0.024029469	EGR3	1960	Not significant
NA	48.87336845	-0.562244852	0.24883217	0.011393524	0.024029469	NA	NA	Not significant
DNPEP-AS1	8.844836131	-0.736807214	0.359581534	0.0113946	0.024029469	DNPEP-AS1	105373884	Not significant
NA	237.5494081	-0.468126259	0.198380244	0.011396788	0.024032017	NA	NA	Not significant
NA	6.597992228	1.008327791	0.582768096	0.011398029	0.024032567	NA	NA	Up
NA	11.53405157	-0.566738482	0.252392957	0.011405068	0.024045343	NA	NA	Not significant
NA	119.542263	-0.527796753	0.229320966	0.0114233	0.024081711	NA	NA	Not significant
ETFB	1177.513015	-0.424044541	0.185034454	0.011427899	0.024087265	ETFB	2109	Not significant
ATG7	1251.352184	0.191159271	0.076282278	0.011427823	0.024087265	ATG7	10533	Not significant
NA	9.232741021	0.401839171	0.167358608	0.011430544	0.024090769	NA	NA	Not significant
NA	8.664958599	-0.470544611	0.202992682	0.011455274	0.024140815	NA	NA	Not significant
TCTN2	719.0215518	-0.290644474	0.115569602	0.011458457	0.024144213	TCTN2	79867	Not significant
ASAH2	41.62850828	0.466792745	0.232101861	0.011458854	0.024144213	ASAH2	56624	Not significant
TNFRSF9	157.3347952	-0.565297692	0.25032327	0.011463489	0.024147756	TNFRSF9	3604	Not significant
FBXW4P1	39.31174221	0.452891001	0.192222965	0.011461947	0.024147756	FBXW4P1	26226	Not significant
LINC01505	6.43864478	-0.667776026	0.309768316	0.01146349	0.024147756	LINC01505	100996590	Not significant
NA	7.005972509	-0.434322888	0.182952955	0.011470957	0.024161412	NA	NA	Not significant
LTC4S	130.2720755	-0.444929117	0.188137903	0.011479753	0.024177862	LTC4S	4056	Not significant
NELFB	4146.20354	0.211215813	0.084634811	0.011482936	0.02418249	NELFB	25920	Not significant
NDUFAF6	426.6392198	-0.258677443	0.101981632	0.011485637	0.0241861	NDUFAF6	137682	Not significant
TERF2	1441.289436	-0.150523206	0.06016584	0.011490811	0.024192842	TERF2	7014	Not significant
NHLRC4	38.77038136	-0.394219138	0.164265937	0.01149036	0.024192842	NHLRC4	283948	Not significant
BMP2	1308.739272	0.371083003	0.157544307	0.011494694	0.024198941	BMP2	650	Not significant
NA	5.77854667	0.640786531	0.297244215	0.011496887	0.024201479	NA	NA	Not significant
SPN	747.1898987	-0.530302794	0.229975133	0.011500263	0.024206508	SPN	6693	Not significant
IL1RAPL1	3.874899301	-0.6765546	0.314859148	0.01151589	0.024237322	IL1RAPL1	11141	Not significant
FNBP4	3012.722493	0.224006598	0.090740323	0.01152206	0.024248228	FNBP4	23360	Not significant
PGAP2	1018.930051	0.226823981	0.091581247	0.011527047	0.024256641	PGAP2	27315	Not significant
LOC100129215	18.59916323	-0.420708402	0.17713464	0.011528896	0.024258452	LOC100129215	100129215	Not significant
SMIM5	354.4533192	0.574498041	0.256657727	0.011531606	0.024262072	SMIM5	643008	Not significant
EIF4EBP3	27.93467391	0.417141991	0.175608288	0.011534538	0.02426616	EIF4EBP3	8637	Not significant
VEPH1	246.1576972	-0.591593368	0.266564967	0.011536919	0.024269086	VEPH1	79674	Not significant
NA	12.72979415	-0.468820431	0.201747113	0.011546254	0.024286642	NA	NA	Not significant
NA	4938.147933	-0.789433961	0.402372381	0.011548973	0.024290278	NA	NA	Not significant
TRPA1	54.2968243	-0.826181059	0.338597436	0.011550131	0.024290631	TRPA1	8989	Not significant
NA	7.607064734	0.557485539	0.246718562	0.0115528	0.024294159	NA	NA	Not significant
NECAP2	3842.755139	0.238773793	0.091786732	0.011568986	0.024325534	NECAP2	55707	Not significant
CSPG4P12	32.50974876	0.511809428	0.222455131	0.011569703	0.024325534	CSPG4P12	728121	Not significant
SCGB2B2	19.12084292	-0.970078265	0.148537716	0.011572927	0.024330227	SCGB2B2	284402	Not significant
LARP7	1363.983971	-0.14375568	0.057841652	0.011588981	0.02436189	LARP7	51574	Not significant
VRK2	504.9734294	0.2615579	0.105989781	0.011592442	0.024367076	VRK2	7444	Not significant
GTF2I	900.0466934	0.305263739	0.124467925	0.011606567	0.024394677	GTF2I	2969	Not significant
SNORD6	13.92565792	0.432864834	0.182890316	0.011615708	0.024411797	SNORD6	692075	Not significant
MTX1LP	94.01303169	0.315444759	0.128781725	0.011619632	0.024417953	MTX1LP	4581	Not significant
RPL24P8	21.28381586	-0.493610503	0.215103893	0.011623988	0.024425012	RPL24P8	100270964	Not significant
TGS1	987.8833501	0.224424922	0.090366378	0.011630104	0.024433677	TGS1	96764	Not significant
NA	6.337601801	-0.672346378	0.317871503	0.011629763	0.024433677	NA	NA	Not significant
MUTYH	26.74484063	0.34279724	0.140852336	0.011633401	0.024438511	MUTYH	4595	Not significant
CISD2	1058.185631	-0.232882376	0.093943764	0.01163563	0.0244411	CISD2	493856	Not significant
TPSAB1	734.1072085	-0.495148467	0.211875108	0.011649878	0.024468933	TPSAB1	7177	Not significant
NA	288.6108926	0.736430512	0.359060873	0.011662214	0.024492747	NA	NA	Not significant
MRPS6	958.7532246	0.322051699	0.13186127	0.011666028	0.02449866	MRPS6	64968	Not significant
ACTR3	10660.22131	0.226539842	0.091177219	0.011680399	0.024526738	ACTR3	10096	Not significant
C7orf25	13.74547399	-0.331448284	0.136715824	0.011686044	0.024536491	C7orf25	79020	Not significant
MAP3K9	737.774595	0.369754847	0.154721663	0.011695263	0.024553746	MAP3K9	4293	Not significant
NA	10.91215496	-0.453061318	0.193207006	0.011698665	0.024558787	NA	NA	Not significant
VEGFC	566.1772465	-0.402710587	0.175034326	0.011703404	0.024566632	VEGFC	7424	Not significant
RPS15AP1	51.50141576	-0.357008599	0.148525005	0.011716357	0.024591718	RPS15AP1	92682	Not significant
NA	18.0596739	-0.879385883	0.47018673	0.011717874	0.024592796	NA	NA	Not significant
BMP2K	391.9923579	-0.323218433	0.132261342	0.011736497	0.024629774	BMP2K	55589	Not significant
NA	3.936164557	0.606257591	0.273742979	0.011749493	0.024654937	NA	NA	Not significant
LINC02288	4.949388155	-0.517612366	0.22655628	0.011760573	0.024675474	LINC02288	283575	Not significant
NA	5.582296556	0.47417016	0.201665847	0.011761292	0.024675474	NA	NA	Not significant
NA	8.555079401	-0.75315121	0.368127698	0.011768778	0.024689067	NA	NA	Not significant
DDX10	1155.386834	0.186478107	0.074417361	0.011785865	0.0247228	DDX10	1662	Not significant
LINC02889	384.386842	0.63291138	0.294341266	0.011793142	0.024735948	LINC02889	101927630	Not significant
SLC30A2	687.4307335	-0.840739504	0.440061263	0.011803902	0.024754284	SLC30A2	7780	Not significant
BRINP3	10.53762634	2.803618336	0.321538502	0.011803768	0.024754284	BRINP3	339479	Up
ARL8A	2883.510698	0.198887695	0.08064232	0.011819961	0.024785842	ARL8A	127829	Not significant
TLL2	125.5815499	-0.511960398	0.222841196	0.011837856	0.024819124	TLL2	7093	Not significant
ANKRD18B	19.30348158	0.742285358	0.363450493	0.011837715	0.024819124	ANKRD18B	441459	Not significant
NA	33.61844109	-0.564396054	0.251419667	0.011853816	0.024850461	NA	NA	Not significant
GNB4	1305.652236	-0.424030575	0.174386042	0.01186924	0.02488067	GNB4	59345	Not significant
STRADB	464.9269433	-0.209411136	0.084304454	0.011876427	0.024893608	STRADB	55437	Not significant
FCHO2	1995.023743	0.286289088	0.116695677	0.011882093	0.024903356	FCHO2	115548	Not significant
NA	446.6167515	-0.27394542	0.111718921	0.011889263	0.024916254	NA	NA	Not significant
NA	22.05057315	0.839956738	0.437782876	0.011913905	0.024964236	NA	NA	Not significant
NA	33.35939849	-0.379286513	0.15810756	0.011914194	0.024964236	NA	NA	Not significant
NA	22.60430985	0.873494109	0.465758383	0.011938756	0.025013565	NA	NA	Not significant
ZNF329	528.5106762	-0.279121618	0.113696322	0.011940617	0.025015327	ZNF329	79673	Not significant
FLVCR1-DT	117.6942556	-0.490900992	0.212948894	0.011953316	0.025039794	FLVCR1-DT	642946	Not significant
UBFD1	2770.431768	0.176369657	0.070556908	0.011957627	0.025044745	UBFD1	56061	Not significant
NA	23.00930509	-0.362728361	0.150871498	0.011957722	0.025044745	NA	NA	Not significant
CASP7	2029.303479	0.296660282	0.121305284	0.011960412	0.02504824	CASP7	840	Not significant
ZNF597	312.9830811	0.236045439	0.09555003	0.011963901	0.025053408	ZNF597	146434	Not significant
COQ6	233.4036441	-0.204748021	0.082521359	0.011970637	0.025065373	COQ6	51004	Not significant
NA	8.321744592	0.380055744	0.158533101	0.011980637	0.025084171	NA	NA	Not significant
ABHD12	4123.438698	-0.254150894	0.10325787	0.011993836	0.025109663	ABHD12	26090	Not significant
NA	5.142372487	-0.527864407	0.233070339	0.012015626	0.025153135	NA	NA	Not significant
WNT10B	41.51294028	-1.411467064	0.254139887	0.012020809	0.025159691	WNT10B	7480	Down
NA	7.292058329	-0.614084657	0.27997609	0.012019873	0.025159691	NA	NA	Not significant
RPL13AP12	12.1339413	0.607618424	0.278627234	0.012030871	0.025178602	RPL13AP12	100271277	Not significant
RAC3	278.3921215	-0.469442974	0.201595947	0.012036141	0.025187482	RAC3	5881	Not significant
ATP5ME	536.3211724	-0.464328063	0.199899146	0.012042223	0.025198059	ATP5ME	521	Not significant
OSMR	4779.23027	0.349660894	0.144870134	0.012046973	0.025205848	OSMR	9180	Not significant
SERPINA5	4301.727749	-0.697139783	0.33240802	0.012056967	0.025224607	SERPINA5	5104	Not significant
GLYR1	4684.352051	0.165610474	0.06638083	0.012062005	0.025232995	GLYR1	84656	Not significant
CPAMD8	317.2106766	0.460556955	0.198052452	0.01206525	0.02523763	CPAMD8	27151	Not significant
ADORA3	234.8383176	-0.504471991	0.219405761	0.012080351	0.025267063	ADORA3	140	Not significant
TG	54.3783939	2.108845863	0.193639204	0.012100166	0.02530635	TG	7038	Up
G0S2	1444.26513	0.604775444	0.27851295	0.012116792	0.025336802	G0S2	50486	Not significant
NA	9.652893268	0.390866945	0.163438833	0.012116641	0.025336802	NA	NA	Not significant
RPS25	20833.30095	-0.25786787	0.105001912	0.012121298	0.025340844	RPS25	6230	Not significant
CYP2B6	133.6444285	0.828596334	0.43053185	0.012121001	0.025340844	CYP2B6	1555	Not significant
SNHG25	19.21519625	-1.462580427	0.273927655	0.012121825	0.025340844	SNHG25	105376843	Down
HLA-DRA	39105.69528	-0.479415419	0.204634974	0.012140511	0.025377745	HLA-DRA	3122	Not significant
NA	9.68710033	0.574762853	0.259715403	0.012142727	0.025380213	NA	NA	Not significant
TIMM13	2309.18297	-0.346675331	0.143970136	0.012152544	0.025398568	TIMM13	26517	Not significant
LINC02324	6.373427541	-0.707840513	0.342752805	0.012154566	0.025400631	LINC02324	100128233	Not significant
RPL10P16	103.0903263	-0.329676078	0.136644192	0.012171368	0.025433576	RPL10P16	284393	Not significant
OSTF1	2091.256316	0.208318378	0.085310015	0.012187552	0.025465225	OSTF1	26578	Not significant
NADSYN1	3535.742865	0.271859989	0.10730107	0.012190316	0.025468832	NADSYN1	55191	Not significant
SCN2B	89.22040557	-0.60228873	0.274578764	0.012220309	0.025529319	SCN2B	6327	Not significant
AMPD1	23.0835992	-0.73753173	0.363239361	0.012247338	0.025582357	AMPD1	270	Not significant
SLC16A14	262.330941	-0.361597325	0.150163266	0.012247783	0.025582357	SLC16A14	151473	Not significant
SYBU	1355.823698	-0.441999628	0.189189452	0.01226328	0.025612544	SYBU	55638	Not significant
TEC	179.4931236	0.246019686	0.10011063	0.012282739	0.025651003	TEC	7006	Not significant
PSME2P2	41.45699237	0.345174871	0.143737465	0.012299189	0.02568317	PSME2P2	338099	Not significant
ZNF629	1808.152709	0.176772184	0.070790172	0.012308033	0.025699449	ZNF629	23361	Not significant
NA	9.045462817	-0.636243362	0.295919363	0.012309232	0.025699765	NA	NA	Not significant
PUSL1	384.2854428	0.342312606	0.142116236	0.012328669	0.025738155	PUSL1	126789	Not significant
UBAP1L	176.1222088	-0.423813343	0.17414059	0.012329748	0.025738218	UBAP1L	390595	Not significant
RNU6-850P	7.70401756	0.593190576	0.269952316	0.012332578	0.025741936	RNU6-850P	106481919	Not significant
NA	7.241049752	0.526641623	0.231864842	0.012342893	0.025761273	NA	NA	Not significant
IFT43	970.2311197	-0.240778695	0.098645062	0.012346178	0.025765937	IFT43	112752	Not significant
MTMR4	1612.300092	-0.229226663	0.091916993	0.012364766	0.02580175	MTMR4	9110	Not significant
OMD	483.3561199	-0.6569263	0.309724147	0.012365442	0.02580175	OMD	4958	Not significant
HGD	910.4597177	-0.561082464	0.251016178	0.012371984	0.025813204	HGD	3081	Not significant
MZF1	1051.27278	-0.428571742	0.182665201	0.012400551	0.02586927	MZF1	7593	Not significant
NA	5.887684097	-0.530930667	0.234814368	0.012400965	0.02586927	NA	NA	Not significant
RPL13	57983.30904	-0.358251648	0.159220762	0.012425365	0.025917966	RPL13	6137	Not significant
TBX18	191.789518	0.644187125	0.304723492	0.01243263	0.025930915	TBX18	9096	Not significant
MMADHC	3002.495617	0.174958673	0.070290797	0.012442509	0.025949312	MMADHC	27249	Not significant
IGKV1-5	2830.74492	-0.753894813	0.381620355	0.012451269	0.025965374	IGKV1-5	28299	Not significant
NA	52.87427329	0.403159974	0.170511598	0.012461635	0.025984782	NA	NA	Not significant
PRKAG2-AS2	10.05914161	0.749479309	0.372768255	0.01247383	0.026008	PRKAG2-AS2	644090	Not significant
NXF3	364.3867785	0.835493009	0.441017933	0.012494931	0.02604978	NXF3	56000	Not significant
NFKB2	4392.979179	0.334031666	0.138647216	0.012498635	0.026055288	NFKB2	4791	Not significant
EWSAT1	7.063908025	-1.701116714	0.27714738	0.012506856	0.026070211	EWSAT1	283673	Down
NA	6.115665019	0.52747891	0.233374092	0.012512923	0.02608064	NA	NA	Not significant
DDX21	4806.367599	0.282732	0.116063117	0.012522472	0.026098325	DDX21	9188	Not significant
DYNLT2B	45.54348079	-0.400189864	0.170001148	0.012525958	0.026103373	DYNLT2B	255758	Not significant
MT-ND2	159225.3441	-0.383630632	0.161772847	0.012533001	0.02611583	MT-ND2	4536	Not significant
SMPX	23.34234088	0.708398096	0.343680081	0.012544173	0.026135238	SMPX	23676	Not significant
OAZ1	17603.31202	-0.23405959	0.095407481	0.012545511	0.026135238	OAZ1	4946	Not significant
GFRA3	124.6199931	-0.652701337	0.308174797	0.012544654	0.026135238	GFRA3	2676	Not significant
NA	14.33437494	-0.493990859	0.216712879	0.01254685	0.026135808	NA	NA	Not significant
NA	5.853940452	0.476350637	0.206765009	0.012555065	0.026150698	NA	NA	Not significant
MAX-AS1	5.858161247	0.492118741	0.214061303	0.012560452	0.026159699	MAX-AS1	100506321	Not significant
NA	9.290024736	0.360496317	0.150338227	0.012579533	0.026197215	NA	NA	Not significant
IGSF10	95.77279694	-0.597004802	0.272793959	0.012582631	0.02620144	IGSF10	285313	Not significant
ATP5PB	4641.505286	-0.161553068	0.065435355	0.01258814	0.026209749	ATP5PB	515	Not significant
ATOX1	1971.299777	-0.256124082	0.104764033	0.012589826	0.026209749	ATOX1	475	Not significant
CIITA	1957.929815	-0.492927632	0.210648029	0.012589771	0.026209749	CIITA	4261	Not significant
LOC107986448	4.80644278	0.702711528	0.341581606	0.012599062	0.026226749	LOC107986448	107986448	Not significant
MYBL2	1175.615372	0.526243418	0.233751232	0.012601458	0.026227272	MYBL2	4605	Not significant
NUFIP2	5432.995167	0.180783364	0.073416752	0.012600568	0.026227272	NUFIP2	57532	Not significant
PEX26	2725.710486	0.171557661	0.069093519	0.012602521	0.026227272	PEX26	55670	Not significant
SMG1P3	55.69305208	0.342099947	0.142191933	0.012604497	0.02622916	SMG1P3	100271836	Not significant
NR3C2	716.794773	-0.422576819	0.179662039	0.01260564	0.026229312	NR3C2	4306	Not significant
NA	4.740309995	-0.43325191	0.184474083	0.012631678	0.026281262	NA	NA	Not significant
CASP3	1800.203889	0.208742051	0.085575295	0.012634026	0.026283918	CASP3	836	Not significant
FOXS1	412.4141124	0.478490787	0.208574422	0.012638029	0.026290015	FOXS1	2307	Not significant
NA	40.61408451	0.327232388	0.135655712	0.012639818	0.026291507	NA	NA	Not significant
SUMO1	4623.613812	0.206804133	0.082526563	0.012643445	0.026294592	SUMO1	7341	Not significant
NA	46.13896156	0.480280891	0.210135976	0.012642728	0.026294592	NA	NA	Not significant
PSTPIP1	356.6615933	-0.47791444	0.208076419	0.012646023	0.026297411	PSTPIP1	9051	Not significant
NA	56.53996832	-0.334663277	0.139146135	0.012648017	0.026297411	NA	NA	Not significant
NA	439.4389045	-0.246375671	0.100036733	0.012647641	0.026297411	NA	NA	Not significant
LDHD	505.8414663	0.448570477	0.193281345	0.012661504	0.026323221	LDHD	197257	Not significant
PLEKHM3	659.2024482	-0.289921239	0.119534117	0.012671648	0.026342079	PLEKHM3	389072	Not significant
TMEM182	242.8543167	0.278325557	0.112712659	0.012689975	0.026377941	TMEM182	130827	Not significant
GRB10	3357.683617	-0.340360058	0.142078872	0.012707342	0.026411803	GRB10	2887	Not significant
NA	146.5435928	-0.257698051	0.105813756	0.01271081	0.026416773	NA	NA	Not significant
NA	16.94046198	-0.563150762	0.253930847	0.012717885	0.026429237	NA	NA	Not significant
LETM2	199.3629487	0.413807587	0.176992854	0.012739759	0.02647245	LETM2	137994	Not significant
CNTNAP2	259.6786185	0.70650763	0.346479006	0.012741665	0.026474168	CNTNAP2	26047	Not significant
NA	20.40437896	-0.52308003	0.231446643	0.012744691	0.026478213	NA	NA	Not significant
NA	5.165586133	0.523841529	0.232694613	0.012749088	0.026485105	NA	NA	Not significant
TRIM26	3047.299597	0.19012332	0.077386946	0.012754377	0.026493849	TRIM26	7726	Not significant
RNF125	397.9862361	-0.381402349	0.15675501	0.012771472	0.026527112	RNF125	54941	Not significant
EPHA3	1325.314969	-0.525771573	0.240514449	0.012786573	0.026556228	EPHA3	2042	Not significant
MYH15	36.26984331	0.465261398	0.202058102	0.012805381	0.026593039	MYH15	22989	Not significant
SCOC	3534.293273	-0.264587538	0.108755202	0.012822331	0.026625985	SCOC	60592	Not significant
NBPF15	551.9868073	0.329009562	0.136427107	0.012840393	0.026661233	NBPF15	284565	Not significant
AR	540.891996	-0.451406201	0.191024864	0.012845668	0.02666993	AR	367	Not significant
LOC124907878	5.925742672	-0.699984691	0.337754508	0.012849248	0.026675103	LOC124907878	124907878	Not significant
CACNG8	89.23052531	0.726827605	0.358788518	0.012852621	0.026679848	CACNG8	59283	Not significant
HCAR3	13.07512136	1.660422181	0.401057864	0.012862235	0.026697546	HCAR3	8843	Up
LINC02244	5.835133156	0.727610736	0.360637086	0.012877437	0.026726838	LINC02244	105371018	Not significant
GREP1	40.77333153	0.591631441	0.271820349	0.012879123	0.026728076	GREP1	283875	Not significant
RGCC	1368.329087	-0.426462205	0.177821302	0.01288339	0.026734669	RGCC	28984	Not significant
NA	65.19041411	0.466197371	0.202475573	0.012903949	0.026775067	NA	NA	Not significant
HYCC1	1046.096786	-0.387177531	0.163872095	0.012909502	0.026784324	HYCC1	84668	Not significant
ITM2B	32460.75461	-0.181883429	0.073923551	0.012918625	0.026800437	ITM2B	9445	Not significant
CACNA2D4	285.7630352	0.358592878	0.151328088	0.012919454	0.026800437	CACNA2D4	93589	Not significant
TRAPPC2	708.7754849	-0.19947007	0.081352078	0.012930168	0.026820395	TRAPPC2	6399	Not significant
ANKK1	37.74944747	0.602463415	0.278125682	0.012932317	0.026822583	ANKK1	255239	Not significant
FEZ1	609.2410047	-0.364935398	0.153223586	0.012939392	0.026834988	FEZ1	9638	Not significant
C11orf42	8.18029452	0.52917705	0.235586603	0.01294303	0.026840264	C11orf42	160298	Not significant
LINC01580	19.59624367	-0.587856365	0.269386138	0.012963141	0.026879695	LINC01580	101927129	Not significant
NA	42.45855358	0.593356832	0.273081018	0.012979855	0.026912078	NA	NA	Not significant
NA	5.430668069	-0.196259811	0.355318126	0.012985395	0.026921289	NA	NA	Not significant
RSRC1	683.0544981	0.199225109	0.081006133	0.012993924	0.026936694	RSRC1	51319	Not significant
AAK1	2035.851756	-0.227087933	0.093416567	0.012996155	0.026939042	AAK1	22848	Not significant
RMND5A	2946.645352	0.251830209	0.104274405	0.013006684	0.026958589	RMND5A	64795	Not significant
DNAAF11	341.2627163	0.367677975	0.156033209	0.013011231	0.026965736	DNAAF11	23639	Not significant
GUCA2B	22.17795529	0.846390076	0.452913247	0.013017592	0.026974361	GUCA2B	2981	Not significant
NA	8.657669239	0.393700629	0.167337805	0.01301752	0.026974361	NA	NA	Not significant
NA	10.11784131	-0.992676206	0.59786566	0.013027828	0.026993289	NA	NA	Not significant
ACAD10	1194.643777	-0.222230314	0.090481641	0.013031955	0.026999559	ACAD10	80724	Not significant
PDCD2L	160.1466123	-0.31778911	0.133695468	0.013034536	0.027001283	PDCD2L	84306	Not significant
THAP10	123.9512231	-0.253963945	0.104403581	0.013034988	0.027001283	THAP10	56906	Not significant
MAP1A	1913.733675	-0.407116862	0.171904556	0.013050016	0.027027847	MAP1A	4130	Not significant
NA	27.517322	-0.369902698	0.155865471	0.013049075	0.027027847	NA	NA	Not significant
NA	26.17001331	0.388270266	0.164395933	0.013052872	0.027031479	NA	NA	Not significant
C16orf86	135.9149208	-0.298435618	0.124113213	0.013063679	0.027051575	C16orf86	388284	Not significant
BCL2L14	436.5168696	0.593547557	0.277311812	0.013066604	0.027055348	BCL2L14	79370	Not significant
MYLK2	89.06657451	-0.754891689	0.382806001	0.013069446	0.027058949	MYLK2	85366	Not significant
CLPB	774.0810911	-0.188648556	0.0770167	0.01307386	0.027065803	CLPB	81570	Not significant
TPRG1L	4738.857152	0.242540566	0.099707091	0.013087629	0.027092022	TPRG1L	127262	Not significant
NA	5.754344904	-0.408148171	0.174576318	0.013089473	0.027093553	NA	NA	Not significant
FAU	11331.51854	-0.303672647	0.126250214	0.013096851	0.027106537	FAU	2197	Not significant
CCL4L2	166.4224109	-0.573133691	0.262222786	0.013105258	0.027121647	CCL4L2	9560	Not significant
ZNF778-DT	166.6384844	-0.314828791	0.130577884	0.013107549	0.0271241	ZNF778-DT	123706547	Not significant
NA	10.28881187	-0.501852544	0.223208899	0.01311335	0.027133816	NA	NA	Not significant
KIF7	396.9800675	0.348399094	0.146089043	0.013120256	0.027145815	KIF7	374654	Not significant
ZMAT3	1796.536665	-0.282845877	0.116964599	0.013122947	0.027149092	ZMAT3	64393	Not significant
NA	13.55780175	-0.451729888	0.197537671	0.013157054	0.027217358	NA	NA	Not significant
DIS3L2	1227.624472	0.190158442	0.076409512	0.01316397	0.027229368	DIS3L2	129563	Not significant
RAB4B	60.37260016	0.443952539	0.192187804	0.013165869	0.027231001	RAB4B	53916	Not significant
ZCCHC4	361.8490512	0.149605858	0.060762454	0.01317444	0.02724643	ZCCHC4	29063	Not significant
PPP1R37	2729.208134	0.30812574	0.128158894	0.013180278	0.027256206	PPP1R37	284352	Not significant
RPS6P10	6.696391255	-0.468336419	0.205943913	0.013188279	0.027270453	RPS6P10	100270865	Not significant
NA	23.23720235	-0.384417083	0.163344256	0.013206963	0.027306785	NA	NA	Not significant
FRMD6	2878.262268	0.460360347	0.200370636	0.013211339	0.027313531	FRMD6	122786	Not significant
DYNC1LI2	4194.936675	0.296204437	0.122919743	0.013213206	0.027315088	DYNC1LI2	1783	Not significant
CYLD-AS1	24.21668074	-0.528881289	0.236511575	0.013217564	0.027321794	CYLD-AS1	102724907	Not significant
GPN3	651.7863995	-0.179388359	0.07331301	0.01322078	0.02732614	GPN3	51184	Not significant
NA	112.4189075	0.274578793	0.113417467	0.01322454	0.027331607	NA	NA	Not significant
DCUN1D1	1353.202908	0.196062005	0.079411504	0.013228555	0.027337602	DCUN1D1	54165	Not significant
IZUMO4	160.4256091	-0.473088021	0.207501599	0.013231187	0.027340738	IZUMO4	113177	Not significant
UGT3A2	6.523341304	-0.658482646	0.312204836	0.013234006	0.027344258	UGT3A2	167127	Not significant
SLC7A11-AS1	9.838170009	0.672329023	0.325132817	0.013236027	0.02734613	SLC7A11-AS1	641364	Not significant
IGLV3-25	1057.952729	-0.005216755	0.324746529	0.013238818	0.027349593	IGLV3-25	28793	Not significant
PIGX	1033.628314	-0.194719199	0.079568245	0.013247551	0.02736533	PIGX	54965	Not significant
NA	14.89640535	-0.415765448	0.177944007	0.013259457	0.027387617	NA	NA	Not significant
S1PR4	272.201299	-0.549939192	0.248147076	0.013263719	0.027394114	S1PR4	8698	Not significant
MID1IP1	2804.158321	0.283740694	0.117355621	0.013270287	0.027405371	MID1IP1	58526	Not significant
NA	41.09977973	-0.298973816	0.124605023	0.01327974	0.027422584	NA	NA	Not significant
SLC45A1	207.0726926	-0.443427842	0.192266442	0.013297914	0.027457803	SLC45A1	50651	Not significant
TBCA	3064.010791	-0.220516642	0.091090254	0.013309177	0.027478746	TBCA	6902	Not significant
NVL	657.1327881	0.152677784	0.061841517	0.013327125	0.027513486	NVL	4931	Not significant
PSD2	25.52231894	-0.567126822	0.26039507	0.013346768	0.027551719	PSD2	84249	Not significant
COL4A2-AS1	5.519390116	-0.525648457	0.234805992	0.013358902	0.027574446	COL4A2-AS1	100874203	Not significant
ALDH3A2	3729.998935	-0.310554082	0.129705794	0.013368578	0.027592098	ALDH3A2	224	Not significant
KCNK7	42.15817562	0.528906415	0.237290051	0.013370417	0.02759357	KCNK7	10089	Not significant
NA	8.800104977	-0.536920435	0.242755403	0.013379232	0.027609439	NA	NA	Not significant
APPL1	2214.477124	-0.233026823	0.093865686	0.013400413	0.027650823	APPL1	26060	Not significant
CZIB	1560.574248	-0.157652978	0.064576772	0.0134152	0.027679005	CZIB	54987	Not significant
CPSF6	3051.809948	0.186754796	0.075858547	0.013421789	0.027690272	CPSF6	11052	Not significant
ZFP36L2	7861.9791	0.354069575	0.149356136	0.013425849	0.027696318	ZFP36L2	678	Not significant
ZNF22-AS1	140.971968	-0.273624877	0.113477095	0.013437619	0.027718267	ZNF22-AS1	220979	Not significant
XIAP	3316.535393	0.184828988	0.07556756	0.013448873	0.027736817	XIAP	331	Not significant
RIN1	1109.923479	0.39774261	0.172358659	0.013448795	0.027736817	RIN1	9610	Not significant
NLRC4	155.0409475	-0.433744081	0.186679814	0.013461388	0.027760292	NLRC4	58484	Not significant
ETV7	454.3934221	0.388288346	0.165724144	0.013464996	0.0277654	ETV7	51513	Not significant
PPM1A	2872.671818	-0.181994127	0.074557846	0.01347011	0.027773425	PPM1A	5494	Not significant
ALDH8A1	23.31716718	-0.460787098	0.201294234	0.013474473	0.027773425	ALDH8A1	64577	Not significant
RNF144B	998.2617299	-0.344184854	0.145091148	0.01347418	0.027773425	RNF144B	255488	Not significant
MIR100HG	1196.484073	-0.402903906	0.172812686	0.01347455	0.027773425	MIR100HG	399959	Not significant
NA	8.583754743	-0.463980864	0.203432377	0.013471946	0.027773425	NA	NA	Not significant
RNA5SP82	6.127755216	0.542291561	0.244923579	0.013482671	0.027787829	RNA5SP82	100873316	Not significant
LINC02606	66.98148576	-0.344638902	0.144762209	0.013515387	0.027852916	LINC02606	100506022	Not significant
NABP2	1541.927955	-0.190188986	0.078098846	0.013526506	0.027873488	NABP2	79035	Not significant
NA	6.963882117	-0.475134996	0.208929804	0.013529149	0.027876594	NA	NA	Not significant
HAL	69.83909147	0.614842109	0.288082126	0.013536176	0.027888085	HAL	3034	Not significant
HSPD1	12300.98636	0.319878212	0.133938911	0.013537	0.027888085	HSPD1	3329	Not significant
KRT75	9.527399655	-0.975684416	0.585803704	0.013565181	0.027943795	KRT75	9119	Not significant
CIART	337.6919438	0.473985351	0.208640502	0.013576552	0.027964869	CIART	148523	Not significant
MSRA	677.2676853	-0.280305282	0.117003405	0.013578692	0.027964922	MSRA	4482	Not significant
LOC124905349	27.40493087	-0.713669609	0.354798951	0.013578858	0.027964922	LOC124905349	124905349	Not significant
SLC6A7	20.87543113	-0.299401263	0.255054268	0.013580991	0.027966967	SLC6A7	6534	Not significant
UTS2B	10.82503294	-0.505978056	0.225121108	0.013594109	0.027991631	UTS2B	257313	Not significant
ST6GALNAC1	3063.599137	0.669282716	0.326673647	0.013605855	0.028013465	ST6GALNAC1	55808	Not significant
PLEKHB2	6207.237419	0.182891847	0.07667582	0.013617965	0.028036045	PLEKHB2	55041	Not significant
NA	146.1116581	0.464465252	0.203145594	0.01362404	0.028046199	NA	NA	Not significant
ZNF133	755.1664613	-0.225690523	0.093070374	0.013637852	0.028072275	ZNF133	7692	Not significant
NDUFA8	1630.902314	-0.254213411	0.105287023	0.013643919	0.028082406	NDUFA8	4702	Not significant
XPO6	4356.117645	0.173026361	0.070516766	0.013651551	0.028095757	XPO6	23214	Not significant
RHBG	7.271963659	-0.656948039	0.320314144	0.013663529	0.02811805	RHBG	57127	Not significant
NCOR1	4289.43324	0.126495536	0.088127218	0.013669418	0.02812781	NCOR1	9611	Not significant
TRBV7-3	8.529060055	-0.600484681	0.27839723	0.013676528	0.028140079	TRBV7-3	28595	Not significant
NPY	71.44508843	-0.807584422	0.429776268	0.01368468	0.028154491	NPY	4852	Not significant
FOXJ3	2356.937285	0.221231163	0.093034976	0.013694402	0.028172129	FOXJ3	22887	Not significant
CREBRF	1534.324816	-0.250684215	0.103809702	0.013705708	0.028193023	CREBRF	153222	Not significant
NA	22.46591112	0.549420824	0.250300207	0.013709988	0.028199462	NA	NA	Not significant
NA	17.74679062	0.958757137	0.572136366	0.013714771	0.028206935	NA	NA	Not significant
TOPORS	955.5055259	-0.21522461	0.08838412	0.013721825	0.028219076	TOPORS	10210	Not significant
IGKV6-21	108.3311691	0.052105525	0.355526642	0.013753012	0.028280841	IGKV6-21	28906	Not significant
BAG6	9348.346465	0.18362039	0.074370685	0.0137568	0.028286259	BAG6	7917	Not significant
UBA3	1660.304362	0.167443311	0.068473649	0.013758134	0.028286632	UBA3	9039	Not significant
RARS1	2876.607623	0.149468997	0.062869362	0.013790302	0.028350391	RARS1	5917	Not significant
CEACAM18	56.2314265	1.057990854	0.700030057	0.013792527	0.02835259	CEACAM18	729767	Up
IDH3B	2933.882349	-0.19894569	0.081250254	0.013816389	0.028399262	IDH3B	3420	Not significant
STK32A	342.4599851	-0.481468406	0.213285499	0.01382055	0.028405434	STK32A	202374	Not significant
LOC124903670	7.296151148	0.584758924	0.272150138	0.013823926	0.028409992	LOC124903670	124903670	Not significant
NA	13.74834242	-0.403512498	0.17395909	0.013846547	0.028454097	NA	NA	Not significant
IGHV4-80	34.52728009	-0.593454086	0.275801299	0.013848455	0.028455634	IGHV4-80	28390	Not significant
IGHV7-81	18.37518271	-0.556334626	0.254477983	0.013858131	0.028473131	IGHV7-81	28378	Not significant
RAD21	7112.348661	0.247638967	0.100165496	0.01387968	0.028515017	RAD21	5885	Not significant
SERPINH1	17700.3381	0.424217965	0.175986537	0.013899508	0.028553362	SERPINH1	871	Not significant
NA	7.684309124	-0.488396952	0.217602454	0.013916247	0.028585353	NA	NA	Not significant
NA	9.811912666	-0.599605593	0.281493194	0.013922517	0.028595838	NA	NA	Not significant
TEDC1	527.5885197	0.428876254	0.185064208	0.013929732	0.028608262	TEDC1	283643	Not significant
ANKRD31	17.78455638	-0.388809377	0.166458361	0.013951139	0.028649827	ANKRD31	256006	Not significant
NA	15.78288574	0.440692738	0.191817249	0.013956737	0.028658925	NA	NA	Not significant
RUSF1	1646.551143	0.2192587	0.091309555	0.013985145	0.02871245	RUSF1	64755	Not significant
UEVLD	1108.089945	0.207197705	0.085396661	0.013984207	0.02871245	UEVLD	55293	Not significant
UBE2A	2980.785477	0.138629376	0.056642134	0.014005828	0.028752507	UBE2A	7319	Not significant
GBP2	5317.521587	0.365943291	0.147768553	0.014028115	0.028793439	GBP2	2634	Not significant
CSPG4P13	8.603097716	0.587812212	0.272508279	0.014027634	0.028793439	CSPG4P13	100302666	Not significant
MIXL1	12.13256901	-0.562966305	0.258485276	0.01403251	0.028797641	MIXL1	83881	Not significant
LINC03022	137.9694778	0.749113161	0.383738722	0.014031742	0.028797641	LINC03022	101929191	Not significant
AJM1	374.7275463	-0.444690198	0.19636579	0.014033771	0.028797819	AJM1	389813	Not significant
TTC34	49.04380386	-0.468564899	0.207023424	0.014043187	0.028814341	TTC34	100287898	Not significant
P2RY11	129.611151	-0.335462513	0.141379923	0.014044172	0.028814341	P2RY11	5032	Not significant
MON1B	2064.616526	0.150275117	0.06120524	0.014054169	0.028832441	MON1B	22879	Not significant
FBXL7	752.1861174	-0.403000947	0.173268839	0.014065413	0.028853093	FBXL7	23194	Not significant
SLC15A1	864.6481519	0.581437158	0.274492589	0.014092947	0.02890716	SLC15A1	6564	Not significant
NA	7.505538752	0.719871446	0.362376666	0.014106833	0.028933221	NA	NA	Not significant
RPL36AL	7777.08937	-0.230431176	0.096574127	0.014111508	0.028935552	RPL36AL	6166	Not significant
RN7SL834P	18.90861714	0.51513974	0.232002546	0.014111031	0.028935552	RN7SL834P	106481148	Not significant
LIX1L	1747.86313	-0.231819986	0.09701323	0.014110561	0.028935552	LIX1L	128077	Not significant
RRM1	2111.967465	0.223000917	0.093923288	0.014129952	0.02897095	RRM1	6240	Not significant
ADAMDEC1	273.3931753	-0.692222567	0.343435927	0.014132676	0.028974112	ADAMDEC1	27299	Not significant
GATA3-AS1	6.540775761	0.733674782	0.372405233	0.014146286	0.028997167	GATA3-AS1	399717	Not significant
NA	5.115783823	0.575133098	0.265763607	0.014146108	0.028997167	NA	NA	Not significant
PTPRD	469.104486	-0.488788307	0.21301251	0.014152703	0.029007897	PTPRD	5789	Not significant
SCIN	1201.912367	-0.569762312	0.262422366	0.014169637	0.029040178	SCIN	85477	Not significant
DPH2	923.699965	0.259662143	0.104539823	0.014174909	0.029048556	DPH2	1802	Not significant
C1orf74	164.5925442	0.291269622	0.122142642	0.014200639	0.029098853	C1orf74	148304	Not significant
SUMO4	6.736235096	0.507221809	0.227881387	0.01420519	0.029103317	SUMO4	387082	Not significant
ADGRL1-AS1	68.00803804	-0.256268019	0.106842821	0.014204911	0.029103317	ADGRL1-AS1	100507373	Not significant
NA	16.20762466	-0.522380599	0.235897139	0.014222383	0.029136108	NA	NA	Not significant
TRIM65	1374.75487	0.204727025	0.083994327	0.014230371	0.029150037	TRIM65	201292	Not significant
NA	14.74459972	0.732778413	0.371541618	0.014241818	0.02917105	NA	NA	Not significant
HGSNAT	5121.894957	0.198218002	0.08182533	0.014244352	0.029173803	HGSNAT	138050	Not significant
GTF3A	4522.452841	-0.273844437	0.114629056	0.014265074	0.029213804	GTF3A	2971	Not significant
NA	82.13965624	0.690835325	0.341742973	0.014267583	0.029216504	NA	NA	Not significant
TMEM253	13.69914581	0.635571769	0.305513562	0.014275521	0.029230319	TMEM253	643382	Not significant
KCND1	355.0814019	-0.306521483	0.127538256	0.014281931	0.029241001	KCND1	3750	Not significant
CALHM6	28.36461355	-0.659264337	0.320535139	0.014304501	0.029284768	CALHM6	441168	Not significant
NOP53	17016.32437	-0.359216773	0.153617581	0.014318067	0.029310094	NOP53	29997	Not significant
SMNDC1	1520.594536	0.15567261	0.063905311	0.01433952	0.02935156	SMNDC1	10285	Not significant
FKBP5	7403.11113	-0.502011742	0.226038962	0.014348261	0.029367	FKBP5	2289	Not significant
CSF1	3041.691696	-0.348020184	0.148387925	0.014356099	0.029380593	CSF1	1435	Not significant
CALU	11625.75444	0.362140641	0.148567074	0.014359459	0.029385016	CALU	813	Not significant
CXCL14	9116.656877	0.621977032	0.299181155	0.014361998	0.029387762	CXCL14	9547	Not significant
NA	8.098939312	0.47131362	0.208793247	0.01436573	0.029392946	NA	NA	Not significant
HIRA	507.5165413	-0.269530866	0.109135318	0.014375384	0.029410244	HIRA	7290	Not significant
SULT1B1	1833.059709	0.733417289	0.375926176	0.014378257	0.029413669	SULT1B1	27284	Not significant
ILK	30.54311751	0.368548709	0.157606292	0.014381674	0.029415752	ILK	3611	Not significant
CSDC2	268.2454051	-0.538180851	0.246330716	0.014380795	0.029415752	CSDC2	27254	Not significant
GFRA1	702.2496562	-0.63423678	0.299996516	0.014388976	0.029424261	GFRA1	2674	Not significant
NUDT21	3666.81306	0.183747353	0.074896417	0.014388525	0.029424261	NUDT21	11051	Not significant
NA	8.965807534	-0.484879083	0.217240601	0.014389433	0.029424261	NA	NA	Not significant
MANBA	2289.744492	0.247509457	0.103106745	0.014393655	0.029430441	MANBA	4126	Not significant
GOLT1A	408.3151457	-0.526028853	0.241469916	0.014421107	0.029484115	GOLT1A	127845	Not significant
NA	6.817147159	-0.481979534	0.218145963	0.014422864	0.029485248	NA	NA	Not significant
DCLK3	37.11974944	-0.442860831	0.193820618	0.014454317	0.029547087	DCLK3	85443	Not significant
CBY1	758.4667837	-0.213494077	0.088619529	0.014465763	0.029568019	CBY1	25776	Not significant
NA	68.10113297	-0.381243931	0.164579434	0.014467285	0.029568667	NA	NA	Not significant
UICLM	9.656294857	-2.41449606	0.429987798	0.0144706	0.029572977	UICLM	200772	Down
DTWD1	909.6565893	-0.169230672	0.069924045	0.014484195	0.029598296	DTWD1	56986	Not significant
XPNPEP3	777.7180526	-0.196363355	0.081788547	0.014489772	0.029607226	XPNPEP3	63929	Not significant
NA	39.77347342	0.46559778	0.2064193	0.014522405	0.029671433	NA	NA	Not significant
DLL1	650.7216661	-0.367927374	0.164492818	0.014553384	0.02973225	DLL1	28514	Not significant
TNFSF12	1004.092413	-0.272876404	0.114485352	0.014557848	0.029738894	TNFSF12	8742	Not significant
KCNK13	59.49016637	-0.530018642	0.240726525	0.014562161	0.029745227	KCNK13	56659	Not significant
SETD3	3282.148417	0.142723871	0.058627025	0.014572819	0.029764519	SETD3	84193	Not significant
SPON2	7470.865495	0.43186533	0.189190375	0.014591051	0.029799275	SPON2	10417	Not significant
RASGRP4	126.1192329	-0.424459913	0.185926383	0.014595457	0.029805792	RASGRP4	115727	Not significant
KLC1	1244.161354	0.285364702	0.122000667	0.01460093	0.029814487	KLC1	3831	Not significant
ZXDB	772.9790026	0.260134856	0.104607874	0.014602623	0.029815462	ZXDB	158586	Not significant
SNTN	9.918219752	-0.997747179	0.297671559	0.014605713	0.029819288	SNTN	132203	Not significant
GHSR	12.02866753	-0.832079401	0.45607819	0.014616019	0.029837845	GHSR	2693	Not significant
NA	44.7481342	0.37001539	0.158985038	0.014623956	0.029851563	NA	NA	Not significant
LOC100505942	6.692168718	-0.469030176	0.208129577	0.014629786	0.029860979	LOC100505942	100505942	Not significant
RUNX3	894.4533643	-0.5188304	0.232982382	0.014646454	0.029892514	RUNX3	864	Not significant
RPS27AP5	7.877353141	-0.502978005	0.229718561	0.014655056	0.029905093	RPS27AP5	100271374	Not significant
NA	33.00337882	-0.494492004	0.222465526	0.014654088	0.029905093	NA	NA	Not significant
CNOT9	2297.913096	0.15193946	0.06251287	0.01466284	0.029918487	CNOT9	9125	Not significant
PCED1B	734.0003452	0.374626042	0.163567052	0.014667172	0.029924329	PCED1B	91523	Not significant
NA	8.260788649	-0.427326376	0.187687669	0.014668143	0.029924329	NA	NA	Not significant
NDST3	14.41258419	-1.324967326	0.279485067	0.014681742	0.029949582	NDST3	9348	Down
NA	21.7530406	0.354452036	0.151666089	0.014686713	0.029957231	NA	NA	Not significant
ZCRB1	1755.056094	-0.164805172	0.068624742	0.014708338	0.029998846	ZCRB1	85437	Not significant
NA	19.90151954	0.464882627	0.207055933	0.014716088	0.030012156	NA	NA	Not significant
NA	22.41840353	0.39466381	0.170691409	0.014721733	0.030021172	NA	NA	Not significant
CNOT4	998.1329945	-0.145179469	0.060358843	0.014724735	0.030024798	CNOT4	4850	Not significant
HSD11B1-AS1	17.73636027	-0.47838673	0.214616174	0.01475395	0.030081868	HSD11B1-AS1	101930114	Not significant
NA	353.5660278	-0.298404683	0.126537643	0.014758824	0.030089305	NA	NA	Not significant
TMEM81	108.7504312	-0.289312386	0.122292825	0.014769592	0.030108755	TMEM81	388730	Not significant
LOC112268198	13.34435327	-0.541805412	0.250004391	0.01477758	0.030122536	LOC112268198	112268198	Not significant
GRIK1-AS3	9.476103918	-0.444455166	0.197730902	0.014790445	0.030146254	GRIK1-AS3	140577506	Not significant
NA	8.730526828	0.996939387	0.660212828	0.014800063	0.030163352	NA	NA	Not significant
RRAD	545.9425224	1.470725984	0.26645402	0.014821791	0.030205124	RRAD	6236	Up
NBEAL1	614.3895938	0.401154717	0.174476506	0.014829297	0.030217912	NBEAL1	65065	Not significant
NA	64.86175963	0.308348033	0.130886415	0.014830787	0.030218438	NA	NA	Not significant
XKR8	584.3153531	-0.195319823	0.081223139	0.014837296	0.030229188	XKR8	55113	Not significant
CDH15	26.04306266	0.580256642	0.272301516	0.014848012	0.030248508	CDH15	1013	Not significant
NSD3	3672.118998	0.232222081	0.096965285	0.014862706	0.030275929	NSD3	54904	Not significant
IGKV1-17	536.3083811	-0.78006644	0.415457737	0.014879048	0.0303067	IGKV1-17	28937	Not significant
THOC3	359.3199921	0.284476039	0.119826691	0.014893532	0.030333684	THOC3	84321	Not significant
FBXW5	5745.659514	0.287915526	0.121520991	0.014904852	0.030351699	FBXW5	54461	Not significant
NA	79.24523853	-0.453323181	0.201066281	0.014904199	0.030351699	NA	NA	Not significant
NA	27.80923547	-0.50930456	0.23140221	0.014911135	0.030361973	NA	NA	Not significant
IZUMO1	14.84447225	-0.586262216	0.278255103	0.014929571	0.030396989	IZUMO1	284359	Not significant
CCDC39	11.07501146	-0.448672726	0.198841923	0.014939923	0.030415541	CCDC39	339829	Not significant
NA	38.87999627	0.65778086	0.323340038	0.01496813	0.030470436	NA	NA	Not significant
PLLP	2641.391677	0.472382292	0.211160689	0.014985399	0.03050306	PLLP	51090	Not significant
QRICH1	2902.602963	0.128540461	0.052789846	0.01499217	0.030513992	QRICH1	54870	Not significant
SIGLEC14	186.846204	-0.699614167	0.353222655	0.014993258	0.030513992	SIGLEC14	100049587	Not significant
IL36G	6.580054004	0.8271814	0.459622578	0.015007125	0.030539681	IL36G	56300	Not significant
NA	8.485948178	0.54514727	0.25327798	0.015012902	0.030548901	NA	NA	Not significant
CCN1	12806.55413	-0.559357861	0.253323414	0.015025445	0.030571888	CCN1	3491	Not significant
DRC10	135.9865694	-0.382179268	0.165744909	0.015033564	0.030585871	DRC10	115811	Not significant
LOC124903342	6.959586787	0.467671873	0.210320655	0.015052646	0.030622154	LOC124903342	124903342	Not significant
NXPH3	227.417518	-0.485983876	0.217973285	0.015057546	0.030627041	NXPH3	11248	Not significant
RPL7AP6	82.39933631	-0.420238412	0.185155178	0.015056924	0.030627041	RPL7AP6	326310	Not significant
HNRNPA3	10748.96176	0.126048633	0.051398475	0.015082243	0.030674732	HNRNPA3	220988	Not significant
SEC24C	1772.627876	0.286632649	0.121215608	0.015119854	0.030748675	SEC24C	9632	Not significant
EBNA1BP2	2320.296424	0.24980582	0.104926266	0.015135624	0.030777146	EBNA1BP2	10969	Not significant
GCHFR	18.87745955	0.511988431	0.234118511	0.015136363	0.030777146	GCHFR	2644	Not significant
PITHD1	1840.06378	-0.174609071	0.073078458	0.015152051	0.030806492	PITHD1	57095	Not significant
NRG1	131.7635597	-1.367181323	0.268295501	0.015160314	0.030820737	NRG1	3084	Down
RNF139	1560.208833	0.208299033	0.087344431	0.015166813	0.030831392	RNF139	11236	Not significant
KLK3	122.8416249	1.325805298	0.893369208	0.015181018	0.030857712	KLK3	354	Up
LINC01537	16.22033565	-0.567613923	0.266326598	0.015192758	0.030879016	LINC01537	101928555	Not significant
C12orf43	631.4608582	-0.167295945	0.069570846	0.015197478	0.030886051	C12orf43	64897	Not significant
TM4SF5	1031.676061	-0.731389056	0.377673066	0.015201622	0.030891913	TM4SF5	9032	Not significant
CYP2D8P	16.80004174	0.495722832	0.224694134	0.015213395	0.030913276	CYP2D8P	1568	Not significant
HPGDS	149.4231058	-0.463165308	0.205825096	0.015225682	0.03093568	HPGDS	27306	Not significant
PRR5-ARHGAP8	7.894350577	0.588617165	0.280704331	0.015241431	0.030965114	PRR5-ARHGAP8	553158	Not significant
ELOC	1831.968711	0.224713052	0.094163215	0.015262602	0.031005557	ELOC	6921	Not significant
NA	9.40491583	0.508193323	0.23050681	0.015267961	0.031013876	NA	NA	Not significant
RHPN1	1459.35951	0.481416439	0.221423599	0.015278308	0.031032324	RHPN1	114822	Not significant
MARCKSL1	11875.30766	0.368846064	0.159554092	0.015291251	0.03105604	MARCKSL1	65108	Not significant
SAE1	3953.813629	0.205812713	0.086630584	0.015299455	0.031070131	SAE1	10055	Not significant
ZDHHC24	1098.177733	-0.222743343	0.093260916	0.015333345	0.031136377	ZDHHC24	254359	Not significant
NA	28.67994439	-1.791992403	0.477688038	0.015381536	0.031231649	NA	NA	Down
FXR1	4611.415433	0.182557594	0.076103119	0.015390973	0.031248224	FXR1	8087	Not significant
NA	68.82160682	0.429755714	0.190023857	0.015401525	0.031267059	NA	NA	Not significant
USP19	2829.527819	0.149434191	0.061741125	0.015414616	0.031291046	USP19	10869	Not significant
GPRIN2	276.5527175	0.430430199	0.190409295	0.015416242	0.031291757	GPRIN2	9721	Not significant
LYSMD4	414.3913184	0.315741449	0.134733295	0.015419843	0.031293887	LYSMD4	145748	Not significant
NA	14.78478369	-0.301625926	0.12898401	0.015418962	0.031293887	NA	NA	Not significant
RPL7AP66	26.65006651	-0.470308521	0.213086247	0.015457149	0.031367003	RPL7AP66	388474	Not significant
NA	9.69653921	0.516364707	0.237376711	0.015481805	0.031414436	NA	NA	Not significant
SPTA1	7.117144339	-0.653715929	0.320633891	0.01548407	0.031416434	SPTA1	6708	Not significant
SNX11	1279.979192	-0.184308069	0.077188443	0.015499291	0.031442115	SNX11	29916	Not significant
DNAI4	157.4775526	-0.302688204	0.129105952	0.01549897	0.031442115	DNAI4	79819	Not significant
NKX2-3	277.3108403	-0.491593244	0.221724663	0.015510246	0.031461737	NKX2-3	159296	Not significant
TIMM10B	1326.254848	-0.176473269	0.07370116	0.015512882	0.031464481	TIMM10B	26515	Not significant
UMOD	16.0648341	-1.036318469	0.723768281	0.015519721	0.03147575	UMOD	7369	Down
INO80E	1792.399004	0.223872999	0.090105967	0.015521917	0.0314776	INO80E	283899	Not significant
NA	31.65888288	-0.349467159	0.151389992	0.015534416	0.031500344	NA	NA	Not significant
ZNF565	153.2510254	0.181368959	0.076124349	0.01554135	0.031511799	ZNF565	147929	Not significant
PTP4A2	9411.382212	0.186945298	0.078094122	0.015547341	0.03152134	PTP4A2	8073	Not significant
ROS1	158.9504108	0.833811572	0.466128496	0.015571296	0.031565429	ROS1	6098	Not significant
CDC45	291.8374774	0.479369855	0.216587814	0.01557166	0.031565429	CDC45	8318	Not significant
HERC2	3146.653342	-0.207495037	0.087894197	0.015574179	0.031567925	HERC2	8924	Not significant
GFOD1	640.5409852	-0.332789169	0.141079982	0.015579064	0.031575216	GFOD1	54438	Not significant
BLOC1S5	525.1250297	-0.187752767	0.078628088	0.015622086	0.031659796	BLOC1S5	63915	Not significant
NA	7.311587934	0.437937042	0.193045741	0.015623571	0.031660191	NA	NA	Not significant
ACOT7	1507.789333	0.348527928	0.149231987	0.015630499	0.031671614	ACOT7	11332	Not significant
CHD7	1516.664969	0.244300241	0.102598057	0.015636135	0.031680417	CHD7	55636	Not significant
LOC100421273	5.578263686	-0.470533734	0.211143997	0.015647374	0.03170057	LOC100421273	100421273	Not significant
RPL27A	36502.98161	-0.317228159	0.145778315	0.015658893	0.03172101	RPL27A	6157	Not significant
NA	10.03827188	0.347472019	0.149669507	0.01566005	0.03172101	NA	NA	Not significant
AADAT	183.3730991	-0.32290672	0.138633929	0.015661606	0.031721542	AADAT	51166	Not significant
S1PR5	107.0627133	0.521777975	0.240524467	0.015689385	0.031775183	S1PR5	53637	Not significant
DORIP1	232.8461737	-0.172287476	0.072106226	0.015709936	0.031811551	DORIP1	122525	Not significant
HCP5B	14.03546301	-0.645509118	0.31746927	0.015708659	0.031811551	HCP5B	352990	Not significant
SNED1	1347.10233	-0.353526615	0.152139329	0.015739782	0.031868094	SNED1	25992	Not significant
NA	114.8101959	-0.235244253	0.099260528	0.015740458	0.031868094	NA	NA	Not significant
NA	25.15398104	0.41140022	0.181265756	0.015744195	0.031873029	NA	NA	Not significant
LMCD1	3142.876175	-0.391344757	0.165373975	0.015754899	0.031892066	LMCD1	29995	Not significant
ZFHX3-AS1	138.0067005	0.27754095	0.117511369	0.015759922	0.031896969	ZFHX3-AS1	101927978	Not significant
LINC02371	17.30831644	-0.459529184	0.20650175	0.015759374	0.031896969	LINC02371	107984539	Not significant
NA	6.088256726	-0.506245174	0.234109566	0.015767383	0.031909437	NA	NA	Not significant
SH3BP4	4948.757637	0.310633599	0.128646183	0.015774576	0.031921359	SH3BP4	23677	Not significant
CEP85	556.2485411	0.233640213	0.098510599	0.015776596	0.031922814	CEP85	64793	Not significant
SNCAIP	296.039633	-0.586567143	0.279927434	0.015778725	0.031924488	SNCAIP	9627	Not significant
NA	74.51485092	-0.533448701	0.243817604	0.015780578	0.031925603	NA	NA	Not significant
PIAS4	1241.068256	-0.234020876	0.097816382	0.015796756	0.031953063	PIAS4	51588	Not significant
BNC1	11.17477833	-0.665859973	0.332548643	0.01579631	0.031953063	BNC1	646	Not significant
NA	32.44734474	0.359443091	0.156252545	0.015807038	0.031971223	NA	NA	Not significant
CDKN1B	2494.889948	-0.191281841	0.081332251	0.015809321	0.031973204	CDKN1B	1027	Not significant
ZNF99	5.531311542	-0.519410584	0.236971075	0.01582523	0.032002741	ZNF99	7652	Not significant
IGKV3D-15	73.63492377	-0.7476263	0.394044751	0.015828045	0.032005795	IGKV3D-15	28875	Not significant
KCNAB2	1602.738933	-0.385007831	0.164067897	0.015833041	0.032013258	KCNAB2	8514	Not significant
CYP4F22	13.75187553	1.787261591	0.318948731	0.015838469	0.032021593	CYP4F22	126410	Up
PDGFB	2014.485927	0.332394649	0.150267374	0.015843354	0.032028829	PDGFB	5155	Not significant
LINC02714	5.681912322	-3.218695175	0.365258087	0.015857887	0.032055567	LINC02714	729305	Down
DAZAP1	4830.221303	0.223756425	0.095602753	0.015887599	0.032112981	DAZAP1	26528	Not significant
ENTPD1	2041.879896	-0.30113774	0.127670848	0.015896472	0.032128267	ENTPD1	953	Not significant
LRRC26	7.669653962	-0.201001456	0.393533569	0.015906269	0.03214542	LRRC26	389816	Not significant
NA	13.21706912	0.820041634	0.456594992	0.015909869	0.032150047	NA	NA	Not significant
RPS28	13567.9888	-0.822256098	0.138449843	0.015913878	0.032152965	RPS28	6234	Not significant
NA	20.75240089	0.50305908	0.229904161	0.015913935	0.032152965	NA	NA	Not significant
NPIPP1	95.5552975	-0.324818662	0.139754531	0.015920254	0.032163082	NPIPP1	100874381	Not significant
NA	40.6732127	-0.271688597	0.115426002	0.015925538	0.032171109	NA	NA	Not significant
MLH1	1365.540899	-0.148368343	0.062003453	0.015948384	0.032214606	MLH1	4292	Not significant
NME1	724.1404207	-0.41214393	0.180941007	0.015961845	0.03223914	NME1	4830	Not significant
YARS1	3901.95852	0.238082493	0.100424874	0.015977538	0.032268181	YARS1	8565	Not significant
NA	5.113730559	0.546091182	0.257454505	0.015980343	0.032271188	NA	NA	Not significant
IGKV2D-24	21.67085446	-0.832975039	0.470404519	0.015987061	0.032282096	IGKV2D-24	28885	Not significant
NA	27.18498033	0.268368624	0.114068674	0.015989373	0.032284108	NA	NA	Not significant
LINC02898	18.99272821	-0.590493234	0.283569444	0.015995952	0.032294733	LINC02898	400950	Not significant
FOXF2	347.2482764	0.401366667	0.179223942	0.016007459	0.032315305	FOXF2	2295	Not significant
NA	8.208925027	-0.501507784	0.230192171	0.016022537	0.032343082	NA	NA	Not significant
NA	13.21433205	-0.347857842	0.15229118	0.016039164	0.03237398	NA	NA	Not significant
EMX1	22.873785	-2.324435296	0.444279986	0.016074665	0.032442968	EMX1	2016	Down
CAPS	1540.535327	0.502624724	0.229388603	0.016078163	0.032447357	CAPS	828	Not significant
FBXO17	414.9972683	-0.383897498	0.168015454	0.016100506	0.032489775	FBXO17	115290	Not significant
MARCHF9	1258.528554	-0.282586065	0.120600681	0.016131376	0.03254939	MARCHF9	92979	Not significant
ALG1	860.8514155	0.201896109	0.085533961	0.01613986	0.032559734	ALG1	56052	Not significant
UBQLN4	2227.194315	0.267823948	0.116425253	0.016138846	0.032559734	UBQLN4	56893	Not significant
MRFAP1L1	2888.923266	-0.1540302	0.064681979	0.016140485	0.032559734	MRFAP1L1	114932	Not significant
CCN6	158.4744546	0.912240282	0.554981018	0.016170116	0.032616826	CCN6	8838	Not significant
REXO1	1268.520966	0.223426978	0.093147306	0.016193671	0.032658609	REXO1	57455	Not significant
ARL16	970.3984783	-0.255301572	0.108624599	0.016193027	0.032658609	ARL16	339231	Not significant
PIK3R5-DT	7.637776599	-0.548279092	0.256268274	0.016194825	0.032658609	PIK3R5-DT	101928235	Not significant
TMBIM4	703.9652768	-0.337665918	0.146463029	0.016208771	0.032684047	TMBIM4	51643	Not significant
SOCS1	343.6091115	-0.453807547	0.204621031	0.016223548	0.032711154	SOCS1	8651	Not significant
BTBD9	1106.538954	-0.178916033	0.075614959	0.016247907	0.032757575	BTBD9	114781	Not significant
SLC1A3	922.2454854	-0.533249824	0.24802007	0.016255988	0.032768309	SLC1A3	6507	Not significant
GPN2	1246.696999	-0.163476722	0.068763444	0.016255939	0.032768309	GPN2	54707	Not significant
UGT2B15	1122.138962	-0.782336159	0.427661747	0.016257239	0.032768309	UGT2B15	7366	Not significant
NA	87.7833566	-0.474091245	0.216004134	0.016264504	0.032780259	NA	NA	Not significant
ZNG1E	192.6691107	0.267366976	0.113835235	0.016267582	0.03278377	ZNG1E	220869	Not significant
THAP3	605.5641217	-0.200419312	0.084725449	0.016281286	0.032808691	THAP3	90326	Not significant
GNRH1	93.92480922	0.414330074	0.184409741	0.016290458	0.032824477	GNRH1	2796	Not significant
ATAD3B	1108.468652	0.376728041	0.166496327	0.016303818	0.032848699	ATAD3B	83858	Not significant
NA	5.601134153	0.608142175	0.297108718	0.016312296	0.032863079	NA	NA	Not significant
PCDH8	14.35171133	-4.103035563	0.376323376	0.016316964	0.032867085	PCDH8	5100	Down
AGAP9	226.0300015	0.442201508	0.198594676	0.016316353	0.032867085	AGAP9	642517	Not significant
NLRP3	256.5279823	-0.470371979	0.212552743	0.016319109	0.032868707	NLRP3	114548	Not significant
DSP-AS1	63.47792677	-0.398884337	0.176478092	0.016321319	0.032870458	DSP-AS1	101928076	Not significant
MRPS9	470.1366493	-0.175166945	0.07405199	0.016331502	0.032888266	MRPS9	64965	Not significant
STAC3	229.4733138	-0.328974112	0.142323401	0.016339831	0.032902337	STAC3	246329	Not significant
IRF2BPL	2115.231838	-0.258566382	0.109270418	0.016373001	0.032966423	IRF2BPL	64207	Not significant
NA	12.18497242	-0.297379063	0.127812281	0.016381084	0.032979991	NA	NA	Not significant
FCHSD2	1737.158815	-0.242374432	0.103057754	0.016389631	0.032991314	FCHSD2	9873	Not significant
PRR14	2034.070849	0.192237354	0.081152982	0.016390391	0.032991314	PRR14	78994	Not significant
CCNL2	6088.345489	0.365929461	0.16000724	0.016390743	0.032991314	CCNL2	81669	Not significant
NA	384.6330808	-0.895210736	0.546187273	0.016402453	0.033012173	NA	NA	Not significant
UBE2Z	6406.98637	0.153830442	0.064568668	0.016423737	0.0330523	UBE2Z	65264	Not significant
NA	26.58600737	0.412254609	0.183135616	0.016436474	0.033075219	NA	NA	Not significant
TM4SF20	704.774399	0.965809691	0.628679534	0.016440297	0.033080198	TM4SF20	79853	Not significant
CHAT	16.64478267	-0.765981865	0.413506182	0.016453264	0.033103574	CHAT	1103	Not significant
RBM34	41.40081289	-0.342213243	0.149707181	0.016460709	0.033115836	RBM34	23029	Not significant
ZNF574	1089.769356	0.194508435	0.0820946	0.016479911	0.033151747	ZNF574	64763	Not significant
DYNC1LI2-DT	11.16088717	0.422542326	0.188018813	0.016488404	0.033166113	DYNC1LI2-DT	106699570	Not significant
C9orf163	24.52428034	-0.548654026	0.259205487	0.016494272	0.033175196	C9orf163	158055	Not significant
NDUFB7	3097.675464	-0.345625811	0.150711239	0.016507389	0.033198856	NDUFB7	4713	Not significant
FEM1C	1694.86053	0.232745319	0.09945509	0.016514753	0.033210942	FEM1C	56929	Not significant
NA	11.02971391	0.478261777	0.219704713	0.016537409	0.033253777	NA	NA	Not significant
PRELID3A	115.2432036	0.330466165	0.143554544	0.016552804	0.033282005	PRELID3A	10650	Not significant
NA	8.693724652	-0.44409788	0.200961383	0.01656522	0.03330424	NA	NA	Not significant
NA	982.8553804	0.292425091	0.125539114	0.016574807	0.033320783	NA	NA	Not significant
IRF2BP1	1450.890204	-0.306759051	0.13344656	0.016583603	0.033334984	IRF2BP1	26145	Not significant
NA	15.39864282	-0.353781623	0.154426789	0.01658459	0.033334984	NA	NA	Not significant
SMKR1	70.61094432	-0.507545233	0.235507699	0.016595905	0.033352261	SMKR1	100287482	Not significant
NA	355.3306893	0.28457809	0.121514127	0.016595066	0.033352261	NA	NA	Not significant
TRNT1	653.5223043	0.174997421	0.072994512	0.016602837	0.033362062	TRNT1	51095	Not significant
WHRN	609.2587765	-0.400886077	0.179252664	0.016603502	0.033362062	WHRN	25861	Not significant
TRIM5	869.0168762	0.265000813	0.113189366	0.016608958	0.033370292	TRIM5	85363	Not significant
NA	6.031590765	-0.521836372	0.245386185	0.016636898	0.03342369	NA	NA	Not significant
NCAN	4.195286913	-4.498254598	0.319531076	0.016654082	0.033455472	NCAN	1463	Down
NA	17.17865479	0.450030372	0.20278784	0.016666114	0.033476902	NA	NA	Not significant
TFRC	4708.10593	0.340657257	0.14723457	0.016681065	0.03350419	TFRC	7037	Not significant
SLC50A1	3109.223576	0.358282761	0.156815665	0.016691328	0.033518589	SLC50A1	55974	Not significant
ZNG1B	33.17325061	0.377488213	0.166234716	0.016692334	0.033518589	ZNG1B	150472	Not significant
HLA-DRB5	8296.583481	-0.528261024	0.246839962	0.016691104	0.033518589	HLA-DRB5	3127	Not significant
NA	10.02962692	-0.442653608	0.199344989	0.016695054	0.033521306	NA	NA	Not significant
FOXL2NB	5.302245915	0.933715642	0.599573449	0.01672113	0.033570916	FOXL2NB	401089	Not significant
SLX4	423.3614435	0.214495933	0.093182246	0.016759764	0.033645726	SLX4	84464	Not significant
OXT	6.103385826	-0.353588954	0.277818742	0.016766823	0.033657143	OXT	5020	Not significant
NF2	1747.811117	-0.228923868	0.097794038	0.01678331	0.033687482	NF2	4771	Not significant
RABGEF1	114.2693796	-0.279421855	0.120178419	0.016799782	0.033717786	RABGEF1	27342	Not significant
NOTUM	133.6927331	-1.386249355	0.289990684	0.016817922	0.033751432	NOTUM	147111	Down
MIEF1	1784.36552	-0.176639709	0.074814735	0.016834414	0.033779356	MIEF1	54471	Not significant
SET	12210.72676	0.170814529	0.070494089	0.016834591	0.033779356	SET	6418	Not significant
NA	8.213408828	-0.558811249	0.266917461	0.016849599	0.033806704	NA	NA	Not significant
TUT4	1174.906228	-0.283918871	0.122262422	0.016860382	0.033825572	TUT4	23318	Not significant
CDKL3	22.35730882	-0.302224333	0.130792255	0.016873787	0.033849697	CDKL3	51265	Not significant
NA	203.6938768	0.298055185	0.128804588	0.016915067	0.033929732	NA	NA	Not significant
TCN2	1983.508787	-0.290322055	0.124599814	0.016919889	0.033936628	TCN2	6948	Not significant
LINC01270	34.34981154	0.420375971	0.188085105	0.016935717	0.033965599	LINC01270	284751	Not significant
NA	20.22648053	-0.497642554	0.231070338	0.016961055	0.034013635	NA	NA	Not significant
PEX39	204.4359995	-0.34327733	0.15245783	0.016965895	0.034020558	PEX39	441150	Not significant
UBXN2B	1337.863146	0.204504829	0.087241364	0.016973064	0.034032152	UBXN2B	137886	Not significant
CCL11	160.5737909	-0.566414639	0.271594867	0.016977044	0.03403735	CCL11	6356	Not significant
REEP4	1414.244034	0.315113223	0.135790965	0.01697931	0.034039111	REEP4	80346	Not significant
FAM87B	7.4141352	-0.45748464	0.207892805	0.016981267	0.034040252	FAM87B	400728	Not significant
SPPL2B	3199.450063	-0.411748316	0.179776611	0.016989535	0.034050744	SPPL2B	56928	Not significant
CCIN	19.8092212	-0.524277036	0.246454156	0.016990446	0.034050744	CCIN	881	Not significant
NA	76.69015817	0.301440881	0.130119156	0.016990666	0.034050744	NA	NA	Not significant
NA	9.26275914	-0.408782582	0.182865116	0.017015131	0.034096988	NA	NA	Not significant
LINC00298	62.02957117	-0.073929568	0.213748442	0.017027825	0.034119638	LINC00298	339788	Not significant
FANCE	268.2042117	0.259762076	0.111523283	0.017040922	0.03414038	FANCE	2178	Not significant
ZNF91	769.3744896	-0.243885215	0.104371914	0.01704096	0.03414038	ZNF91	7644	Not significant
FUT4	986.5490819	0.337850495	0.147759096	0.017050681	0.034154275	FUT4	2526	Not significant
NA	8.28050641	0.471708421	0.216049587	0.017050267	0.034154275	NA	NA	Not significant
B3GNT8	203.0531822	-0.464033487	0.21203815	0.017058811	0.034167771	B3GNT8	374907	Not significant
KCNJ1	4.838597671	-0.49776789	0.230204726	0.017066067	0.034175201	KCNJ1	3758	Not significant
TMA16	734.5200758	0.198847642	0.084414996	0.017066701	0.034175201	TMA16	55319	Not significant
NA	16.16520919	-0.423662194	0.191181854	0.017065631	0.034175201	NA	NA	Not significant
TCP11L2	285.3874888	-0.352169721	0.154649045	0.017095521	0.034230117	TCP11L2	255394	Not significant
DNAJC11	1054.470943	0.194583743	0.084162279	0.017123784	0.034283909	DNAJC11	55735	Not significant
ARFRP1	3097.636869	0.259719546	0.113981256	0.017128834	0.034291221	ARFRP1	10139	Not significant
GARRE1	1772.373736	-0.205359699	0.087602322	0.017145487	0.034321758	GARRE1	9710	Not significant
ATP8B1	3365.70509	0.368421416	0.164455304	0.017147166	0.034322317	ATP8B1	5205	Not significant
STEAP2-AS1	6.115000064	0.577567057	0.280918306	0.017162029	0.034349265	STEAP2-AS1	100874100	Not significant
CSTF1	1343.719604	-0.145504233	0.061492206	0.017167749	0.034357911	CSTF1	1477	Not significant
TMEM45A	1843.285916	0.475227251	0.220122493	0.017188906	0.034397445	TMEM45A	55076	Not significant
NA	32.82615168	0.377297909	0.166674348	0.017200577	0.034417993	NA	NA	Not significant
ZYG11B	1513.96113	-0.207348175	0.088380213	0.017207596	0.034429229	ZYG11B	79699	Not significant
MATCAP2	533.2422103	-0.350193647	0.154021083	0.017214598	0.034439714	MATCAP2	23366	Not significant
TPP1	6991.26529	-0.191411117	0.081392357	0.017215645	0.034439714	TPP1	1200	Not significant
IL23A	146.5266945	0.44103985	0.200068063	0.017240245	0.034483303	IL23A	51561	Not significant
NA	20.69874569	0.447680827	0.202336232	0.017239556	0.034483303	NA	NA	Not significant
IMPA2	2516.942981	-0.462831138	0.213814276	0.01724772	0.034492627	IMPA2	3613	Not significant
JAML	1120.557712	-0.492144128	0.226191976	0.017246782	0.034492627	JAML	120425	Not significant
MRPL43	1981.899206	-0.238494039	0.097962082	0.017251209	0.034496792	MRPL43	84545	Not significant
NA	143.4738709	0.323153773	0.139881494	0.017258507	0.034508573	NA	NA	Not significant
RPL14	25167.25336	-0.293487825	0.127210438	0.017267388	0.034523516	RPL14	9045	Not significant
RAB11A	8491.789651	0.194728346	0.082776008	0.017276284	0.034538487	RAB11A	8766	Not significant
NA	21.24392037	0.360097776	0.158084403	0.017282824	0.034548745	NA	NA	Not significant
CC2D2B	38.57805729	-0.351529402	0.15442547	0.017306004	0.034589444	CC2D2B	387707	Not significant
LINC00958	7.032783819	0.709505687	0.351145926	0.017305609	0.034589444	LINC00958	100506305	Not significant
CNPY4	711.1868177	-0.271400606	0.1163702	0.017309608	0.03459383	CNPY4	245812	Not significant
MYL3	45.20419049	-0.375169494	0.165846999	0.017323271	0.034616771	MYL3	4634	Not significant
IGLV3-9	252.7484743	-2.348640344	0.466931216	0.01732391	0.034616771	IGLV3-9	28804	Down
DHX9	7040.549885	0.130883889	0.057391704	0.017333303	0.034632719	DHX9	1660	Not significant
RAB8B	1995.661613	-0.266234938	0.114269078	0.017361615	0.034686462	RAB8B	51762	Not significant
METTL2B	899.2561723	-0.204228286	0.08778103	0.01736316	0.034686724	METTL2B	55798	Not significant
HIGD1A	1988.257712	0.257934647	0.110868198	0.017368145	0.034693856	HIGD1A	25994	Not significant
MEFV	53.77719058	-0.550029769	0.261522919	0.017371155	0.034697044	MEFV	4210	Not significant
SNHG10	175.308098	-0.351736228	0.153969937	0.01738797	0.034727802	SNHG10	283596	Not significant
IFIH1	1626.858767	0.330051111	0.142305232	0.017436879	0.034822649	IFIH1	64135	Not significant
NA	7.031581434	-0.36667338	0.161980603	0.017458682	0.034863352	NA	NA	Not significant
NA	140.1222823	0.305373419	0.132899673	0.017461237	0.034865615	NA	NA	Not significant
NA	12.19996022	-0.423342128	0.190512432	0.017478903	0.034898049	NA	NA	Not significant
H3-3A	1329.933984	0.205317544	0.088108698	0.017490147	0.034917657	H3-3A	3020	Not significant
CHST3	1856.757266	0.388401965	0.172984807	0.017492424	0.03491936	CHST3	9469	Not significant
MYCN	70.69396438	-0.575361604	0.278848871	0.017494748	0.034921158	MYCN	4613	Not significant
CCNE1	272.4166414	0.417682613	0.188414739	0.017498369	0.034925544	CCNE1	898	Not significant
IGFBP4	39252.02302	-0.351123376	0.160275871	0.0175094	0.034944717	IGFBP4	3487	Not significant
PKIB	517.668273	-0.477117711	0.213263573	0.017527524	0.034978042	PKIB	5570	Not significant
NA	9.295346319	-0.482152221	0.227004871	0.01753864	0.034997377	NA	NA	Not significant
FBXO4	482.9802622	-0.181530558	0.077245306	0.017548275	0.035013754	FBXO4	26272	Not significant
CCDC154	50.57754532	-0.518307652	0.244464188	0.017551362	0.035017065	CCDC154	645811	Not significant
MAPK9	2079.931272	-0.16362891	0.069703793	0.017553783	0.035019047	MAPK9	5601	Not significant
RENBP	608.6568881	-0.411366378	0.179948382	0.017559878	0.035028358	RENBP	5973	Not significant
CWF19L1	836.2341618	-0.173801993	0.074029632	0.017566164	0.035038048	CWF19L1	55280	Not significant
METTL15	505.2598174	0.183744323	0.078213924	0.01759733	0.035097358	METTL15	196074	Not significant
C19orf44	275.1557946	-0.19491003	0.083252048	0.017614176	0.035128101	C19orf44	84167	Not significant
HCK	1182.440897	-0.442623626	0.199477634	0.01762697	0.035150445	HCK	3055	Not significant
NA	8.58111757	0.513224692	0.240238954	0.017628246	0.035150445	NA	NA	Not significant
ARPC5L	2556.797348	0.252868194	0.108889605	0.017640497	0.035172013	ARPC5L	81873	Not significant
UPK1A	4.87410178	0.617886185	0.308526576	0.017648742	0.035185592	UPK1A	11045	Not significant
SOWAHD	67.489823	-0.428272778	0.193621654	0.017653874	0.035192964	SOWAHD	347454	Not significant
SLC17A7	65.95286013	-0.457561065	0.208711925	0.017662077	0.035206455	SLC17A7	57030	Not significant
PAQR5	474.8106653	0.511492647	0.240078672	0.01767975	0.035235956	PAQR5	54852	Not significant
NA	19.09943185	0.444189971	0.202771232	0.017678989	0.035235956	NA	NA	Not significant
BCKDK	2432.184112	0.196449982	0.083791664	0.017681208	0.035235999	BCKDK	10295	Not significant
NA	96.11829147	-0.311784585	0.136071871	0.017682845	0.035236399	NA	NA	Not significant
ZFPM1	961.1039105	0.458369194	0.210394188	0.017744546	0.035356477	ZFPM1	161882	Not significant
MRRF	1380.452459	0.197976917	0.08447621	0.017795728	0.035455578	MRRF	92399	Not significant
IFITM4P	9.36506158	0.549222218	0.264165502	0.017797376	0.035455982	IFITM4P	340198	Not significant
NA	25.34434956	-0.749701349	0.407578969	0.017800422	0.035459168	NA	NA	Not significant
NA	11.88341388	0.353858869	0.156065354	0.017803593	0.035462607	NA	NA	Not significant
NA	6.81932497	0.629897695	0.317721995	0.017814394	0.035481238	NA	NA	Not significant
COX10-DT	303.7477342	-0.245072486	0.104487523	0.017818177	0.035485892	COX10-DT	100874058	Not significant
SAV1	1609.645475	0.26819932	0.114670847	0.017823997	0.0354946	SAV1	60485	Not significant
LAIR1	1588.768591	-0.434518819	0.206716811	0.017858202	0.03555983	LAIR1	3903	Not significant
ZNF426	690.2657374	-0.182685502	0.078919741	0.0178798	0.035599946	ZNF426	79088	Not significant
TSPAN3	20842.83524	0.297658035	0.129675655	0.017893403	0.035624138	TSPAN3	10099	Not significant
ZNF414	482.6822089	-0.331674225	0.146428779	0.017923225	0.035680615	ZNF414	84330	Not significant
PCA3	5.14271389	-0.793226689	0.447872483	0.017936186	0.035703519	PCA3	50652	Not significant
NA	4.954176226	0.535664884	0.254219417	0.017944481	0.035717134	NA	NA	Not significant
BCAS1	4016.167847	0.623732329	0.319883188	0.017947383	0.03572001	BCAS1	8537	Not significant
ZNF506	798.0873736	-0.228936424	0.098411269	0.017958866	0.035734166	ZNF506	440515	Not significant
SVBP	368.8038518	-0.230941711	0.099275735	0.017956994	0.035734166	SVBP	374969	Not significant
NA	5.874040716	-0.71614273	0.380901687	0.01795883	0.035734166	NA	NA	Not significant
NA	5.076426664	-0.505312883	0.237594469	0.017976316	0.035765987	NA	NA	Not significant
UFSP2	763.2814171	-0.168525836	0.071897794	0.017980985	0.035772374	UFSP2	55325	Not significant
RAB33B	582.3525305	-0.200259447	0.085997534	0.017996971	0.035801274	RAB33B	83452	Not significant
SF3B6	2503.458678	0.215421545	0.092385837	0.018005917	0.035816165	SF3B6	51639	Not significant
AFG2B	442.8296618	0.168174502	0.071765204	0.018018186	0.035837664	AFG2B	79029	Not significant
RAD9A	715.1776269	0.273783474	0.118800208	0.018036325	0.035870834	RAD9A	5883	Not significant
HEXA	1171.592037	-0.229826483	0.09816753	0.018042289	0.035879785	HEXA	3073	Not significant
RPL23AP18	5.70351472	-0.421679724	0.193045376	0.018055057	0.035902265	RPL23AP18	728134	Not significant
P2RX7	148.2440095	-0.474491761	0.219819233	0.018071016	0.035931085	P2RX7	5027	Not significant
PRSS36	144.1058891	0.300930697	0.131583013	0.018076963	0.035939998	PRSS36	146547	Not significant
TIMM10	906.8482085	-0.256934681	0.11129076	0.018081395	0.035945895	TIMM10	26519	Not significant
SUPV3L1	1014.654664	-0.201480487	0.086204682	0.018087127	0.035954376	SUPV3L1	6832	Not significant
C4orf46	326.4985905	-0.218643443	0.094156867	0.018092707	0.035962555	C4orf46	201725	Not significant
SV2C	44.28589625	-0.557179213	0.268436121	0.018107081	0.035988208	SV2C	22987	Not significant
HSDL1	921.3506341	-0.175563129	0.075175475	0.018110452	0.035991992	HSDL1	83693	Not significant
FAT4	777.2403823	-0.466195594	0.212876747	0.018116954	0.036001996	FAT4	79633	Not significant
RNF183	255.7305042	0.594502936	0.293080688	0.018127339	0.036019716	RNF183	138065	Not significant
HAUS2	748.9831777	0.178905852	0.075404193	0.018168461	0.036098503	HAUS2	55142	Not significant
LINC01139	8.303442465	0.375898988	0.367628262	0.018172379	0.036103363	LINC01139	339535	Not significant
NA	10.66366494	-0.797764183	0.453463955	0.018217954	0.036190976	NA	NA	Not significant
DDX51	1090.818002	-0.238144396	0.102844642	0.018220511	0.036193124	DDX51	317781	Not significant
FAM209B	9.899966572	-0.459141028	0.21254693	0.018225968	0.036200223	FAM209B	388799	Not significant
NA	7.82764582	0.446693641	0.205116633	0.018227037	0.036200223	NA	NA	Not significant
ECM2	862.5127905	-0.443520252	0.200681735	0.018229138	0.036201466	ECM2	1842	Not significant
LINC00939	31.69042521	0.669107164	0.346973917	0.018238071	0.036216273	LINC00939	400084	Not significant
NA	8.248676333	-0.515023836	0.243775503	0.018245007	0.036227113	NA	NA	Not significant
NA	18.0388475	-0.364349437	0.162277474	0.018250104	0.036234302	NA	NA	Not significant
MYBBP1A	2420.548757	-0.217673233	0.094761986	0.018254278	0.036237563	MYBBP1A	10514	Not significant
MUC15	128.5855868	-0.791444309	0.454730324	0.018254702	0.036237563	MUC15	143662	Not significant
PIGA	615.3376773	0.239425389	0.102964709	0.018267063	0.036259167	PIGA	5277	Not significant
CCDC167	479.7788349	-0.302551689	0.132754831	0.018287466	0.036296728	CCDC167	154467	Not significant
ICE1	1991.725853	-0.191577711	0.082247652	0.018301949	0.036319806	ICE1	23379	Not significant
IGKV2-24	284.6078831	-0.744676504	0.40995298	0.018302055	0.036319806	IGKV2-24	28923	Not significant
CYS1	1157.694599	-0.537886374	0.2575051	0.018319348	0.036351182	CYS1	192668	Not significant
NA	4.65356536	0.650745017	0.335404787	0.018351976	0.036412981	NA	NA	Not significant
ELFN2	6.277206038	-0.662285089	0.341401094	0.018355484	0.036416994	ELFN2	114794	Not significant
HOXC5	6.4649253	0.490402641	0.229662431	0.018404551	0.036508494	HOXC5	3222	Not significant
RESF1	3628.571451	0.358805829	0.159703916	0.01840458	0.036508494	RESF1	55196	Not significant
SLF2	1487.343659	-0.191931662	0.082708875	0.018412873	0.036521992	SLF2	55719	Not significant
PUM1	4628.656984	0.173562753	0.074253433	0.018424375	0.03654185	PUM1	9698	Not significant
PDK2	801.5742164	-0.259777857	0.112487605	0.018439977	0.036569838	PDK2	5164	Not significant
MED27	745.1043845	-0.212891866	0.091865305	0.018457737	0.0366021	MED27	9442	Not significant
NA	136.2154284	-0.346988345	0.153964977	0.018462231	0.036608052	NA	NA	Not significant
PFAS	855.8486661	-0.226327912	0.098058938	0.018473892	0.036628214	PFAS	5198	Not significant
CD86	707.4939073	-0.455115183	0.209043827	0.018478399	0.036634188	CD86	942	Not significant
NA	36.61469256	0.732848435	0.399229396	0.01848368	0.036641695	NA	NA	Not significant
CBFB	3143.114385	0.178342291	0.07863289	0.018485338	0.036642021	CBFB	865	Not significant
INE1	59.23545404	0.360066813	0.16069781	0.018500252	0.03666862	INE1	8552	Not significant
UBA5	1705.008291	-0.140285429	0.060191208	0.018507244	0.036676551	UBA5	79876	Not significant
PPIP5K2	1605.288051	-0.203668618	0.087251516	0.018506207	0.036676551	PPIP5K2	23262	Not significant
CDKN1A	8881.36233	0.313860383	0.133691752	0.018519829	0.036695563	CDKN1A	1026	Not significant
NA	13.05487636	0.450409108	0.207046581	0.018518929	0.036695563	NA	NA	Not significant
OSGIN2	1222.749466	0.258994751	0.108316906	0.018525063	0.036700003	OSGIN2	734	Not significant
PMPCA	2348.608656	-0.216094327	0.093522334	0.018524023	0.036700003	PMPCA	23203	Not significant
CRACR2B	2289.878264	0.530028183	0.256760134	0.018534717	0.036716163	CRACR2B	283229	Not significant
RPS3AP49	5.321001368	-0.473511083	0.221602291	0.018544396	0.036731184	RPS3AP49	400652	Not significant
NA	20.5910332	-0.371858635	0.166654622	0.018545295	0.036731184	NA	NA	Not significant
METTL2A	753.1146713	-0.226482741	0.095013439	0.018547639	0.036732862	METTL2A	339175	Not significant
TFPI2	1061.026073	-0.644115525	0.330431143	0.01855057	0.036735701	TFPI2	7980	Not significant
POLM	1173.400237	0.234595629	0.104097887	0.018567778	0.036766809	POLM	27434	Not significant
ARHGAP31	1559.243337	-0.326055284	0.143055352	0.018579341	0.036786736	ARHGAP31	57514	Not significant
ZNG1A	347.2873978	-0.238773435	0.104426228	0.018613243	0.036850887	ZNG1A	55871	Not significant
NA	10.10870392	-0.800959979	0.460734324	0.018625296	0.036871773	NA	NA	Not significant
NA	19.79179125	-0.51001507	0.242349801	0.018635753	0.036889497	NA	NA	Not significant
TMEM272	7.269272858	-0.679422107	0.354304932	0.018650501	0.036915712	TMEM272	283521	Not significant
ZNF865	1052.848762	0.258743181	0.112609429	0.018653611	0.036918888	ZNF865	100507290	Not significant
NA	49.70779187	-0.379977298	0.170978181	0.018671691	0.036951689	NA	NA	Not significant
PWWP3A	1458.966554	-0.208822897	0.089849606	0.018676072	0.036955432	PWWP3A	84939	Not significant
ZNF786	369.8643802	-0.207808632	0.089716782	0.018678102	0.036955432	ZNF786	136051	Not significant
NA	8.961288333	0.467893243	0.217785261	0.018676853	0.036955432	NA	NA	Not significant
NA	3.878011361	-0.875986465	0.553958601	0.018680211	0.036956623	NA	NA	Not significant
PEX2	1832.972965	0.160575386	0.068665578	0.018693177	0.036979293	PEX2	5828	Not significant
NA	7.554996144	-0.415100521	0.189273829	0.018694765	0.036979451	NA	NA	Not significant
D2HGDH	1372.341109	0.358349937	0.159977408	0.018706734	0.037000129	D2HGDH	728294	Not significant
FCHSD1	1058.39503	0.246122152	0.107492832	0.018708235	0.037000129	FCHSD1	89848	Not significant
CRBN	1075.388337	-0.144068161	0.061720838	0.018712835	0.03700345	CRBN	51185	Not significant
POSTN	24081.61754	0.561100502	0.272827259	0.018712932	0.03700345	POSTN	10631	Not significant
SDK2	306.0478488	-0.550908325	0.267481917	0.018717366	0.037009235	SDK2	54549	Not significant
C5AR2	158.405903	0.45314981	0.2093904	0.018719746	0.037010957	C5AR2	27202	Not significant
RNASEH1-DT	195.7863907	-0.222296211	0.096305722	0.018729395	0.037027048	RNASEH1-DT	100506054	Not significant
NA	11.22410966	0.617640664	0.312843062	0.01873124	0.037027712	NA	NA	Not significant
IL1R1	7602.349412	-0.399351198	0.188942601	0.018734253	0.037030683	IL1R1	3554	Not significant
PNKP	1905.310483	0.279148508	0.122199667	0.018769145	0.037096664	PNKP	11284	Not significant
ASAP1	2538.462249	0.283470801	0.124089827	0.018772608	0.037097529	ASAP1	50807	Not significant
SPACDR	11.81702254	0.508181179	0.241617535	0.018771934	0.037097529	SPACDR	402573	Not significant
RPLP0	62646.75413	-0.275724654	0.120713943	0.018786586	0.037120737	RPLP0	6175	Not significant
TMEM221	26.43922906	-0.345527892	0.154278981	0.018787379	0.037120737	TMEM221	100130519	Not significant
TRPC1	390.2824661	-0.33383183	0.150865589	0.018799437	0.037141571	TRPC1	7220	Not significant
MIR34AHG	480.6965711	0.412429093	0.187124403	0.018807313	0.037154138	MIR34AHG	106614088	Not significant
ADCY10	9.427210428	-1.092001029	0.193503645	0.018810637	0.037157712	ADCY10	55811	Down
METTL8	641.8251116	0.226400448	0.098068085	0.018823139	0.037179414	METTL8	79828	Not significant
EPCIP	112.4394709	-0.690142543	0.367138585	0.01883346	0.037196803	EPCIP	56245	Not significant
SLC6A6	6003.687993	0.350439848	0.161417073	0.018842772	0.037212198	SLC6A6	6533	Not significant
NA	15.85369159	-0.525371045	0.251301764	0.018858021	0.037239315	NA	NA	Not significant
ZDHHC21	917.8895324	-0.253314545	0.111051299	0.018862684	0.037245524	ZDHHC21	340481	Not significant
CFAP221	631.2784805	-0.531533837	0.25525276	0.018866427	0.037249795	CFAP221	200373	Not significant
MXRA5Y	96.44933425	0.72961549	0.397921479	0.018867884	0.037249795	MXRA5Y	286544	Not significant
HSP90AA1	48614.88327	0.292998577	0.128650011	0.018888348	0.037287195	HSP90AA1	3320	Not significant
CYKILR	11.89071686	-0.448138964	0.207667173	0.018929724	0.037365867	CYKILR	100134317	Not significant
NA	14.70987234	-0.439869288	0.203531041	0.018931928	0.03736721	NA	NA	Not significant
VPS26B	2765.519123	-0.13379416	0.057430261	0.018946443	0.037392852	VPS26B	112936	Not significant
CHDH	1491.160488	-0.39608762	0.179333301	0.018954221	0.037405191	CHDH	55349	Not significant
TMEM220-AS1	26.94727157	-0.356171	0.159115869	0.01897067	0.037434642	TMEM220-AS1	101101775	Not significant
PDLIM5	7330.450252	0.258332412	0.112690805	0.018980179	0.037447381	PDLIM5	10611	Not significant
SGMS1	1069.3428	-0.249900923	0.113006636	0.018979636	0.037447381	SGMS1	259230	Not significant
PNPT1	1233.716183	0.164103863	0.070673383	0.018988952	0.037461676	PNPT1	87178	Not significant
ATP13A4	523.2790399	-0.576884137	0.284087494	0.019003649	0.037487656	ATP13A4	84239	Not significant
SPNS2	2691.298713	0.44635045	0.201354038	0.019034052	0.037544611	SPNS2	124976	Not significant
RYR1	200.1856319	-0.189184788	0.234292454	0.019035635	0.037544713	RYR1	6261	Not significant
ERGIC2	1520.145762	0.223845212	0.097092593	0.019040211	0.037550719	ERGIC2	51290	Not significant
MIEN1	1331.750059	-0.313831947	0.134829447	0.019048851	0.037564738	MIEN1	84299	Not significant
NA	1986.412582	0.372141405	0.167371025	0.019050703	0.03756537	NA	NA	Not significant
PDXDC1	7724.411343	0.242199649	0.105409673	0.019067766	0.037595994	PDXDC1	23042	Not significant
GDPD5	983.9984817	-0.344194007	0.151047211	0.019071301	0.037599942	GDPD5	81544	Not significant
TCF25	4759.621342	0.129924411	0.055804991	0.019082852	0.037619691	TCF25	22980	Not significant
NA	32.81786503	0.352945961	0.158110619	0.019105244	0.037660808	NA	NA	Not significant
RPS27L	3711.841631	-0.246535471	0.107592745	0.01914378	0.037733737	RPS27L	51065	Not significant
CLMN	3178.835015	0.321236512	0.142060495	0.019167479	0.037777415	CLMN	79789	Not significant
LRRFIP2	2226.499763	0.159370647	0.068141964	0.019180365	0.037799774	LRRFIP2	9209	Not significant
PHLPP1	772.6199287	-0.262771496	0.114964741	0.019184854	0.037805584	PHLPP1	23239	Not significant
MT-CO3	291635.3673	-0.344683062	0.154246922	0.019189997	0.03781268	MT-CO3	4514	Not significant
NA	8.287976947	0.796230602	0.469237938	0.019213455	0.037855862	NA	NA	Not significant
PHF7	167.847138	-0.2317075	0.100966057	0.019218395	0.037862553	PHF7	51533	Not significant
SERPINB1	11170.44317	0.356451706	0.159742318	0.019223096	0.037868773	SERPINB1	1992	Not significant
CPAP	353.597628	0.220559052	0.095788563	0.019229756	0.037878851	CPAP	55835	Not significant
GAPLINC	40.4407281	0.450924273	0.209698803	0.019237369	0.037890805	GAPLINC	100505592	Not significant
FREY1	4.818515705	-0.493671314	0.234857891	0.019246829	0.037906393	FREY1	143678	Not significant
SPIDR	2277.329657	0.154372412	0.066550458	0.019263022	0.03793524	SPIDR	23514	Not significant
CRABP1	20.1676673	-1.510495719	0.41431571	0.019284781	0.03797504	CRABP1	1381	Down
GGTLC1	6.988368091	-0.713379799	0.388409267	0.019301846	0.038005594	GGTLC1	92086	Not significant
SCFD2	787.476804	-0.198696061	0.086511094	0.019322523	0.038043253	SCFD2	152579	Not significant
NA	5.311645232	-0.479938729	0.226433909	0.019328077	0.038051134	NA	NA	Not significant
ZNF319	671.4990665	0.182849015	0.078908398	0.019337283	0.038066202	ZNF319	57567	Not significant
HNRNPUL1	8854.479047	0.145735924	0.061761285	0.01935648	0.038100934	HNRNPUL1	11100	Not significant
UMODL1	5.326546003	-0.599124483	0.300780843	0.019382509	0.03814772	UMODL1	89766	Not significant
PRH1	13.07113945	-0.351109122	0.157623392	0.019383359	0.03814772	PRH1	5554	Not significant
IGLV2-28	48.276365	-0.742029053	0.412703174	0.019388031	0.038150792	IGLV2-28	28812	Not significant
NA	8.122237531	0.756840528	0.429024481	0.019386926	0.038150792	NA	NA	Not significant
LAPTM5	6926.827916	-0.430014847	0.206447391	0.019403516	0.0381782	LAPTM5	7805	Not significant
SACS	808.1109775	-0.369197635	0.162395886	0.019410614	0.038186039	SACS	26278	Not significant
DLK2	68.54751094	0.444871547	0.206126177	0.019409278	0.038186039	DLK2	65989	Not significant
H2BC15	55.01803289	0.454933519	0.212931821	0.019429927	0.038220969	H2BC15	8341	Not significant
C12orf75	3258.559533	-0.435246679	0.19942509	0.019449556	0.038256512	C12orf75	387882	Not significant
THBS2	12838.94946	0.586741949	0.292007742	0.019461132	0.038276212	THBS2	7058	Not significant
AGPAT2	6572.008283	0.39567176	0.184126437	0.019471936	0.03829439	AGPAT2	10555	Not significant
TRIM3	729.6180877	-0.24257774	0.105857523	0.019477292	0.038301853	TRIM3	10612	Not significant
PGC	16506.82709	0.149775467	0.43375466	0.019479119	0.038302375	PGC	5225	Not significant
DRC9	429.8440242	0.148011798	0.111860856	0.019490065	0.038320826	DRC9	84223	Not significant
SERTAD1	1856.616974	0.324973961	0.14941015	0.019511004	0.038358922	SERTAD1	29950	Not significant
NA	12.10504937	0.512663546	0.24512845	0.019518722	0.038371019	NA	NA	Not significant
NA	6.261990561	0.828012083	0.497988357	0.019538595	0.03840701	NA	NA	Not significant
PRIMPOL	270.4343473	-0.198896853	0.086397662	0.019545748	0.038411835	PRIMPOL	201973	Not significant
TMEM252	9.963391078	-0.71794468	0.389480571	0.0195456	0.038411835	TMEM252	169693	Not significant
NA	127.8818948	-0.381610631	0.17322215	0.01954444	0.038411835	NA	NA	Not significant
NA	14.67397982	0.751608643	0.4227277	0.019548549	0.038414261	NA	NA	Not significant
ZKSCAN7-AS1	5.736787547	-0.384906959	0.174808633	0.019580461	0.038473889	ZKSCAN7-AS1	112840933	Not significant
OCEL1	941.9934639	0.277326185	0.122206828	0.019615413	0.038539478	OCEL1	79629	Not significant
DARS2	1052.912501	0.261152689	0.110582243	0.019619723	0.03854486	DARS2	55157	Not significant
PAN2	1151.204105	-0.297661355	0.131920508	0.01962579	0.038551245	PAN2	9924	Not significant
GRB2	7045.122628	-0.161655348	0.070819978	0.019626117	0.038551245	GRB2	2885	Not significant
CD1B	20.87682799	-0.65603006	0.342227108	0.019635365	0.038566321	CD1B	910	Not significant
PSMB8	4657.076184	0.312834515	0.131239237	0.019656783	0.038605298	PSMB8	5696	Not significant
ATAD3A	1084.900718	0.32193401	0.143494053	0.019675883	0.038639716	ATAD3A	55210	Not significant
RBM48	527.7313741	-0.168412579	0.0729441	0.019707798	0.038699292	RBM48	84060	Not significant
ESD	3745.351257	-0.159814253	0.069360905	0.019713118	0.03870664	ESD	2098	Not significant
HARBI1	170.5773042	0.182625133	0.079260765	0.019750211	0.038776368	HARBI1	283254	Not significant
VIP	185.7175271	-0.739747384	0.416697833	0.019778037	0.038827892	VIP	7432	Not significant
TUSC1	582.7770885	-0.293769341	0.130269262	0.019786225	0.038840858	TUSC1	286319	Not significant
HOXC6	202.8516005	0.500656424	0.239107521	0.019796426	0.038854663	HOXC6	3223	Not significant
NA	33.57172237	0.381659463	0.173556185	0.019796285	0.038854663	NA	NA	Not significant
SH3KBP1	3593.824319	0.253975109	0.111483376	0.019800584	0.038859716	SH3KBP1	30011	Not significant
MED16	3210.436313	-0.308339851	0.137285722	0.01981485	0.038884603	MED16	10025	Not significant
NA	66.53162343	-0.419592987	0.193953578	0.019820452	0.038892485	NA	NA	Not significant
RBMS1	3780.620014	0.3149872	0.134171602	0.019833483	0.03891494	RBMS1	5937	Not significant
ZNF74	568.0881423	-0.17986107	0.07816594	0.019838371	0.038921419	ZNF74	7625	Not significant
PRKAR1B	1226.623879	-0.335621351	0.151289136	0.019846063	0.038933394	PRKAR1B	5575	Not significant
B3GALNT2	805.1285282	-0.218210169	0.095134714	0.019848966	0.038935975	B3GALNT2	148789	Not significant
ZNF548	527.1182478	-0.218489592	0.095450287	0.019876845	0.038984429	ZNF548	147694	Not significant
C1orf174	971.8591748	0.15451196	0.066711834	0.019875437	0.038984429	C1orf174	339448	Not significant
HDHD3	2423.470492	0.346508714	0.155791618	0.019881543	0.038990525	HDHD3	81932	Not significant
PKD2	2422.196014	-0.323761271	0.142299087	0.01988793	0.038999932	PKD2	5311	Not significant
KCTD3	3949.789694	0.230617103	0.105728922	0.019892428	0.039005634	KCTD3	51133	Not significant
SLC26A6	1117.08614	0.38176968	0.178015579	0.019902295	0.039021863	SLC26A6	65010	Not significant
TRAV10	3.174566728	-0.734531208	0.402535303	0.019909934	0.039033718	TRAV10	28676	Not significant
DIO3OS	669.2486066	0.541561549	0.257803331	0.019913294	0.039037185	DIO3OS	64150	Not significant
IGHV3-41	7.489196695	-0.756449386	0.42730795	0.019938993	0.039084443	IGHV3-41	28428	Not significant
MRC2	8483.828787	0.416810262	0.19754378	0.019946822	0.039096664	MRC2	9902	Not significant
FAM118B	921.3271608	0.180796302	0.078515591	0.01995494	0.039109449	FAM118B	79607	Not significant
GPR82	40.85064406	-0.468185261	0.220782301	0.019973899	0.03914348	GPR82	27197	Not significant
ZNNT1	276.6922657	-0.298237347	0.136140823	0.020026359	0.039243151	ZNNT1	115830329	Not significant
ARL2BP	20.35859361	0.60580817	0.308678438	0.020035464	0.039257857	ARL2BP	23568	Not significant
HNRNPA3P5	8.79494021	0.369700568	0.167574212	0.020039834	0.039263284	HNRNPA3P5	387933	Not significant
NA	37.52666151	0.443768085	0.207314255	0.020073969	0.039327021	NA	NA	Not significant
SERPINB2	300.9571405	0.678408445	0.36675219	0.020077099	0.039330012	SERPINB2	5055	Not significant
MEGF8	2631.47186	-0.242190629	0.105224394	0.020085829	0.039343972	MEGF8	1954	Not significant
FCGR1A	185.5552274	-0.455669177	0.215657263	0.020095308	0.039356253	FCGR1A	2209	Not significant
SUCLG2	3194.376963	0.26270213	0.115817954	0.020093847	0.039356253	SUCLG2	8801	Not significant
IGHV1-24	463.9733992	-0.747405602	0.427903044	0.020147553	0.03945476	IGHV1-24	28467	Not significant
RPL31P4	15.20162882	-0.446385696	0.21046979	0.020148823	0.03945476	RPL31P4	729646	Not significant
SNX13	1732.406883	-0.198879661	0.08653398	0.020153192	0.039460166	SNX13	23161	Not significant
NA	7.766667415	0.862425906	0.544011024	0.020155084	0.03946072	NA	NA	Not significant
FMNL3	2244.423156	-0.307057936	0.136672027	0.020191179	0.039528233	FMNL3	91010	Not significant
NA	7.939148235	1.032793111	1.235641075	0.02020745	0.039556929	NA	NA	Up
BTBD7	1834.870846	0.20264899	0.089404828	0.020213576	0.039562608	BTBD7	55727	Not significant
CMYA5	188.3292628	0.4393424	0.205070977	0.020212117	0.039562608	CMYA5	202333	Not significant
LSG1	1927.140836	0.159810435	0.06921991	0.020220511	0.039573024	LSG1	55341	Not significant
NA	26.89542815	-0.430797523	0.200892762	0.020225301	0.039579239	NA	NA	Not significant
NA	13.42214844	-0.397825977	0.182941267	0.020228505	0.039582352	NA	NA	Not significant
RPL36A	97.32854569	0.325476196	0.146247372	0.020259513	0.039639864	RPL36A	6173	Not significant
CCNG1	3226.001599	-0.217244034	0.095214405	0.020277034	0.039670982	CCNG1	900	Not significant
CLDN1	7314.548916	0.489367442	0.236512687	0.020278733	0.03967114	CLDN1	9076	Not significant
KDM2B	1007.333258	-0.178524036	0.078229617	0.020282979	0.039676283	KDM2B	84678	Not significant
NA	12.18613025	-0.535330274	0.258829959	0.020288305	0.039683537	NA	NA	Not significant
SIPA1L1-AS1	44.37103361	0.366688937	0.167308888	0.020298469	0.039700252	SIPA1L1-AS1	102724015	Not significant
LRRTM1	113.0679788	0.853619609	0.533007773	0.020300686	0.039701421	LRRTM1	347730	Not significant
IGSF11	114.4546073	-0.521950058	0.253701742	0.020304272	0.039705269	IGSF11	152404	Not significant
SLC25A20	931.1634995	-0.225437731	0.099503153	0.020312337	0.039717873	SLC25A20	788	Not significant
ZNF839	298.9540888	-0.232658747	0.10207712	0.020314366	0.039718674	ZNF839	55778	Not significant
LINC03064	23.42359689	-0.618409306	0.317553124	0.020323091	0.039732566	LINC03064	105371264	Not significant
C1QA	7666.391278	-0.445185562	0.207198913	0.020334667	0.03975203	C1QA	712	Not significant
TLN2	1190.456113	0.287203874	0.129311803	0.020337119	0.039753504	TLN2	83660	Not significant
NA	47.63383331	-0.368236006	0.166846873	0.02033976	0.039753504	NA	NA	Not significant
NA	7.012313622	-0.46531431	0.21914871	0.020340283	0.039753504	NA	NA	Not significant
DDX20	622.5826052	-0.175757687	0.076603846	0.020379025	0.03982397	DDX20	11218	Not significant
NA	10.48196459	0.508830585	0.246704811	0.020379586	0.03982397	NA	NA	Not significant
NA	24.91210664	-0.390715841	0.179110069	0.020416705	0.039893327	NA	NA	Not significant
ARHGAP36	12.19719359	-2.374031226	0.454905307	0.020437511	0.039927746	ARHGAP36	158763	Down
ZNF813	229.0110356	-0.360406166	0.163760768	0.020437575	0.039927746	ZNF813	126017	Not significant
BICRA	872.5587358	0.226028046	0.098083191	0.020473092	0.039993948	BICRA	29998	Not significant
SLC38A10	8581.609522	-0.225803188	0.099319808	0.020517808	0.040078108	SLC38A10	124565	Not significant
DIS3	2009.427018	0.171706619	0.071198306	0.020530323	0.04009936	DIS3	22894	Not significant
NUP37	550.7260137	0.204600539	0.089602357	0.020537876	0.040101442	NUP37	79023	Not significant
TEKT3	21.41413474	-0.447185183	0.210286458	0.020535715	0.040101442	TEKT3	64518	Not significant
SCUBE1	81.32461214	-0.583954974	0.292988988	0.020537261	0.040101442	SCUBE1	80274	Not significant
KIAA0753	756.3430458	-0.169389549	0.074188181	0.020537929	0.040101442	KIAA0753	9851	Not significant
RPL9P32	5.96384089	-0.470114093	0.227095684	0.020553772	0.040129182	RPL9P32	727865	Not significant
STIP1	6270.629385	0.228268609	0.102603609	0.020566524	0.040150883	STIP1	10963	Not significant
POU4F3	5.377027986	-0.368595251	0.167377647	0.020579542	0.0401713	POU4F3	5459	Not significant
KRT18P13	5.114141624	0.578616381	0.294945659	0.020580257	0.0401713	KRT18P13	392371	Not significant
AK1	350.4653648	-0.327493976	0.147176928	0.020582254	0.040172001	AK1	203	Not significant
ABHD4	2411.19274	0.206042871	0.092914457	0.020596066	0.040195759	ABHD4	63874	Not significant
IRGQ	1441.744338	-0.209996503	0.093228123	0.020604627	0.040209269	IRGQ	126298	Not significant
LOC102724019	8.084164695	-0.791693704	0.470575545	0.02060925	0.040215091	LOC102724019	102724019	Not significant
EPHA6	34.86795853	-0.561715767	0.28002208	0.020631386	0.040255082	EPHA6	285220	Not significant
RGS5	7837.800099	-0.458471505	0.210072375	0.020634457	0.040257872	RGS5	8490	Not significant
NA	8.171687316	0.748587307	0.425878248	0.020643624	0.040272552	NA	NA	Not significant
SNAPC2	1209.461972	0.239504751	0.105919892	0.020653331	0.040288285	SNAPC2	6618	Not significant
NA	98.3101129	0.424752785	0.19784824	0.020659538	0.040297189	NA	NA	Not significant
FAM86B2-DT	5.150092051	-0.584241066	0.292710266	0.020664582	0.040303823	FAM86B2-DT	100506990	Not significant
TAS1R3	68.50908913	0.466511586	0.221190767	0.020677203	0.040325232	TAS1R3	83756	Not significant
PLPP7	155.7137645	-0.390503012	0.178807095	0.020687325	0.040341763	PLPP7	84814	Not significant
C2CD2L	1054.574428	-0.230351682	0.101554402	0.020706396	0.040375744	C2CD2L	9854	Not significant
NA	17.07152596	-0.430357188	0.200644975	0.020710368	0.040380279	NA	NA	Not significant
LINC01122	14.76789328	-0.524348461	0.255312255	0.02072941	0.040414194	LINC01122	400955	Not significant
TSFM	16.928777	-0.31923504	0.143684874	0.020740301	0.040432214	TSFM	10102	Not significant
RIPOR3	132.9697648	-0.447328235	0.209688753	0.020742781	0.040433834	RIPOR3	140876	Not significant
C19orf25	1189.841814	-0.281999935	0.125738968	0.02075011	0.040444907	C19orf25	148223	Not significant
PDE6G	53.07050281	-0.509848051	0.246177087	0.02076909	0.040478684	PDE6G	5148	Not significant
KLHL34	9.917778409	-0.595031432	0.300643218	0.020773934	0.040484908	KLHL34	257240	Not significant
UBTD1	969.2128466	0.300204615	0.1343368	0.020798958	0.040530456	UBTD1	80019	Not significant
NEURL3	569.550076	-0.623411967	0.324244026	0.020806383	0.040541703	NEURL3	93082	Not significant
SPANXA2-OT1	5.301060468	-0.508560278	0.244971831	0.020858023	0.040639097	SPANXA2-OT1	619455	Not significant
DUOXA1	230.1030771	0.596583255	0.305761304	0.020881319	0.040681254	DUOXA1	90527	Not significant
NPTX1	814.2622301	0.552293888	0.278041221	0.02091192	0.040737636	NPTX1	4884	Not significant
MYBPHL	9.369079015	-1.740828645	0.342251898	0.020927847	0.040765425	MYBPHL	343263	Down
EEF1AKMT4	147.5981617	-0.393261404	0.181562431	0.020938041	0.040782044	EEF1AKMT4	110599564	Not significant
TUBB4A	42.91274942	-0.615781093	0.318640034	0.020951053	0.040804147	TUBB4A	10382	Not significant
SNX9	5012.793137	0.199252777	0.092812489	0.020957392	0.040813251	SNX9	51429	Not significant
GRM8	36.9746981	-0.484252088	0.232287649	0.020960572	0.040816205	GRM8	2918	Not significant
TMC6	4663.211717	0.391612643	0.183820165	0.02097458	0.040839165	TMC6	11322	Not significant
NA	5.823081948	0.731980495	0.409789351	0.020975693	0.040839165	NA	NA	Not significant
CRISPLD2	10079.58723	-0.449109118	0.210030763	0.020991536	0.040863523	CRISPLD2	83716	Not significant
SYNE4	365.1056593	-0.51170152	0.249390651	0.02099016	0.040863523	SYNE4	163183	Not significant
SNRPA1	1311.773095	0.254595021	0.109665547	0.021010099	0.040893168	SNRPA1	6627	Not significant
NA	11.35510025	-0.361968423	0.166777053	0.021008751	0.040893168	NA	NA	Not significant
MYO1A	848.9631988	0.687128167	0.376142435	0.021042132	0.040952267	MYO1A	4640	Not significant
PTPN1	3178.386765	0.198845976	0.087351152	0.021052201	0.040968612	PTPN1	5770	Not significant
LOC107986763	16.08120638	0.501154683	0.24305736	0.02105828	0.040977192	LOC107986763	107986763	Not significant
RAD50	113.1015702	0.237102559	0.104911216	0.021060644	0.04097854	RAD50	10111	Not significant
ACTG2	2234.297421	0.963908388	0.358714091	0.021097275	0.041046559	ACTG2	72	Not significant
LILRA5	154.5157404	-0.489368564	0.236197502	0.02109994	0.041048487	LILRA5	353514	Not significant
NA	4.737147064	-0.552124397	0.27690856	0.021110142	0.041065079	NA	NA	Not significant
CD99	12858.90333	-0.276809845	0.123646645	0.021113983	0.041069292	CD99	4267	Not significant
CCDC163	107.9755416	-0.363576099	0.166469629	0.021131894	0.041100872	CCDC163	126661	Not significant
SPIN3	567.9112303	-0.202096814	0.088559587	0.021155926	0.041144351	SPIN3	169981	Not significant
SLC35E1	2704.296079	0.164473261	0.071810829	0.021202077	0.041230837	SLC35E1	79939	Not significant
NA	8.856428779	-0.484936815	0.233295043	0.02122244	0.041267165	NA	NA	Not significant
SHCBP1	359.5453279	0.394278762	0.182348325	0.021225038	0.041267257	SHCBP1	79801	Not significant
NA	8.454588988	-0.405783331	0.1888535	0.021225853	0.041267257	NA	NA	Not significant
NA	4.971992929	-0.492007487	0.236468917	0.021237906	0.041287418	NA	NA	Not significant
LOC105371956	25.52710351	0.6540315	0.348495326	0.02125276	0.041313022	LOC105371956	105371956	Not significant
LCAT	373.3366266	0.327043124	0.15086125	0.021265241	0.041334006	LCAT	3931	Not significant
NA	90.03068334	-0.620833275	0.323568966	0.021276131	0.041351896	NA	NA	Not significant
TRAPPC10	1176.906801	0.273268357	0.121981649	0.021328056	0.041439954	TRAPPC10	7109	Not significant
SLC2A1-DT	43.98691024	0.46097999	0.219795979	0.021328195	0.041439954	SLC2A1-DT	440584	Not significant
NA	4.813165702	0.472080765	0.225631314	0.021324811	0.041439954	NA	NA	Not significant
NA	28.15773726	0.467534277	0.223076374	0.021325982	0.041439954	NA	NA	Not significant
SLC16A6	162.3475629	-0.432739492	0.20335121	0.021342291	0.041464057	SLC16A6	9120	Not significant
CNOT3	1998.478826	0.16499927	0.072301975	0.021345412	0.041466836	CNOT3	4849	Not significant
NA	11.36548416	0.645472505	0.348186256	0.021382948	0.041536465	NA	NA	Not significant
SLC25A21	37.17463571	-0.468306848	0.223921705	0.021388618	0.041544189	SLC25A21	89874	Not significant
STX11	294.7479876	-0.393319662	0.181313961	0.021396929	0.041553751	STX11	8676	Not significant
PTCRA	12.77357688	-0.575540422	0.291420218	0.021396799	0.041553751	PTCRA	171558	Not significant
NA	15.67224916	-0.48284274	0.232834131	0.021414107	0.041583819	NA	NA	Not significant
PCP2	24.48441506	-0.496461613	0.242298214	0.021460384	0.041670385	PCP2	126006	Not significant
SRP14	8900.171968	-0.15134445	0.06825553	0.021467905	0.041681689	SRP14	6727	Not significant
LINC01429	8.189099485	0.727304981	0.416790719	0.021475351	0.041692845	LINC01429	101927678	Not significant
ZNF549	305.557098	-0.336112666	0.152957015	0.02149339	0.041724564	ZNF549	256051	Not significant
PTH1R	158.7572903	-0.373117639	0.171397012	0.021500481	0.041735026	PTH1R	5745	Not significant
TALDO1	7938.92415	0.26323341	0.117422613	0.021509492	0.041749215	TALDO1	6888	Not significant
NA	40.10205108	-0.306593606	0.138411971	0.021516443	0.041759402	NA	NA	Not significant
ZNF131	1054.51104	-0.148549926	0.065927431	0.021519008	0.041761074	ZNF131	7690	Not significant
CORO1C	5940.038304	0.262254102	0.116970614	0.021521541	0.041762687	CORO1C	23603	Not significant
PYCR1	1613.340686	0.390583274	0.182609666	0.021525098	0.041766286	PYCR1	5831	Not significant
PPOX	659.6378418	-0.238137578	0.109736462	0.021538534	0.041785844	PPOX	5498	Not significant
TPCN1	3658.909482	-0.216752714	0.096416147	0.021538586	0.041785844	TPCN1	53373	Not significant
IGLV2-11	1080.323217	-0.675033898	0.373441959	0.02154431	0.04179034	IGLV2-11	28816	Not significant
NA	15.11378144	0.702954466	0.393524773	0.021542872	0.04179034	NA	NA	Not significant
HHIP	369.0571691	0.567735742	0.290425399	0.021552138	0.041802217	HHIP	64399	Not significant
ZNF219	1223.692758	0.360029505	0.169562277	0.021592771	0.041877717	ZNF219	51222	Not significant
PRKD3	1646.694221	-0.288964304	0.130547417	0.021619465	0.041926174	PRKD3	23683	Not significant
ERVMER34-1	108.9074278	0.485710011	0.235349218	0.021627099	0.041937663	ERVMER34-1	100288413	Not significant
SLU7	2234.751302	-0.141045831	0.062266378	0.021653665	0.041985858	SLU7	10569	Not significant
RACK1	47660.44248	-0.210129281	0.093041995	0.021667852	0.042010044	RACK1	10399	Not significant
ZBTB2	773.1232047	-0.166074464	0.073106548	0.021688859	0.042047449	ZBTB2	57621	Not significant
CFAP73	54.62646742	0.597821247	0.308055091	0.021693859	0.042053819	CFAP73	387885	Not significant
FBXW9	370.4286446	0.25419202	0.112992111	0.021711495	0.04208468	FBXW9	84261	Not significant
LINC03124	199.7013766	0.336527007	0.153218789	0.021732479	0.042122026	LINC03124	29798	Not significant
CBLIF	29.8577716	-0.763847387	0.449776869	0.021747971	0.042148723	CBLIF	2694	Not significant
PSAT1	633.1153591	-0.541185276	0.270552086	0.021782784	0.042212856	PSAT1	29968	Not significant
NA	174.5016905	-0.952003694	1.225066541	0.0217897	0.042222923	NA	NA	Not significant
NA	19.09897707	-0.371336132	0.171451657	0.021792323	0.04222467	NA	NA	Not significant
ZNF532	2609.580542	0.314189086	0.142244462	0.021802203	0.042240477	ZNF532	55205	Not significant
BAZ2A	5595.365457	0.226989481	0.100785181	0.021826354	0.042283928	BAZ2A	11176	Not significant
COL4A5	717.4724654	0.417634976	0.199022194	0.021834192	0.042295773	COL4A5	1287	Not significant
LMTK3	554.4307314	0.445126722	0.212953592	0.021844698	0.042312781	LMTK3	114783	Not significant
C2orf49	851.841627	0.145076832	0.063285386	0.021860358	0.042339772	C2orf49	79074	Not significant
NIPA1	1536.189649	0.270274267	0.121106599	0.021876924	0.042368511	NIPA1	123606	Not significant
NOL7	1818.481585	-0.174315031	0.07689737	0.021909818	0.042428866	NOL7	51406	Not significant
IL34	326.9845284	-0.404110328	0.188348261	0.021913111	0.042431893	IL34	146433	Not significant
LINC02119	10.41267882	-0.488209342	0.236734155	0.02195282	0.042505428	LINC02119	101929745	Not significant
SULT1C4	324.3547812	-0.413929779	0.194256955	0.021959269	0.04251456	SULT1C4	27233	Not significant
IL1A	113.7199106	0.673632203	0.36700747	0.021967381	0.042526908	IL1A	3552	Not significant
POLE	1356.761778	0.241375492	0.107602456	0.02196986	0.04252835	POLE	5426	Not significant
GCOM1	324.3562936	0.483175259	0.233910963	0.021973328	0.042531708	GCOM1	145781	Not significant
TMEM54	2768.190965	0.382900019	0.176659086	0.021983638	0.042548305	TMEM54	113452	Not significant
GOLGA8O	5.02612356	-0.477229452	0.229647212	0.021987539	0.042552498	GOLGA8O	728047	Not significant
APOB	151.7012225	1.819904051	0.438230656	0.021994636	0.042562874	APOB	338	Up
FAM178B	21.78332445	0.074573549	0.238159053	0.022000136	0.042570159	FAM178B	51252	Not significant
NA	5.325887607	0.507317973	0.252953844	0.022028616	0.042621905	NA	NA	Not significant
WSCD2	149.4748686	-0.62446157	0.325117216	0.02206158	0.042682319	WSCD2	9671	Not significant
TMEM217	37.50382347	-0.426746287	0.201410006	0.022069226	0.042693744	TMEM217	221468	Not significant
ATG14	1263.610903	0.175721518	0.077612972	0.022116946	0.042782685	ATG14	22863	Not significant
PLK5	6.777921529	-0.609408039	0.323006911	0.02213722	0.042818287	PLK5	126520	Not significant
PTPRD-AS1	30.49950575	-0.464131318	0.222110679	0.022138842	0.042818287	PTPRD-AS1	101929407	Not significant
ZNF573	69.79168919	-0.289997255	0.130740504	0.022145214	0.042827234	ZNF573	126231	Not significant
GADD45GIP1	2333.416936	-0.311027341	0.141690139	0.022150609	0.042834291	GADD45GIP1	90480	Not significant
GM2A	4313.650164	-0.27593448	0.124258887	0.02215585	0.042841048	GM2A	2760	Not significant
LOC100420839	9.748016669	-0.489441831	0.239027617	0.022175178	0.04287504	LOC100420839	100420839	Not significant
BROX	2753.061655	0.210895282	0.093654091	0.022179223	0.042879482	BROX	148362	Not significant
TADA3	4174.313544	0.184200577	0.081852956	0.022184909	0.042887094	TADA3	10474	Not significant
NPBWR1	58.78606352	0.793819164	0.482367185	0.022202547	0.042917809	NPBWR1	2831	Not significant
ZNF140	503.7201981	-0.19430156	0.08620326	0.022212371	0.042933414	ZNF140	7699	Not significant
HCG20	6.949789574	-0.427373086	0.202634915	0.022232893	0.042969696	HCG20	105375013	Not significant
PCSK5	1802.3219	0.382256349	0.182190866	0.022248165	0.042995823	PCSK5	5125	Not significant
EEF1A1P25	9.24803261	-0.411168591	0.193122157	0.022251437	0.042998758	EEF1A1P25	646612	Not significant
PIN4	710.7961991	-0.211637116	0.094220157	0.022256276	0.043003387	PIN4	5303	Not significant
RBM15B	3076.803957	0.140747877	0.061583762	0.022257338	0.043003387	RBM15B	29890	Not significant
SDHAP2	878.1383384	0.370972425	0.166681232	0.022265035	0.043014869	SDHAP2	727956	Not significant
DMXL2	1053.850878	-0.285069553	0.134265689	0.022277015	0.043034624	DMXL2	23312	Not significant
OR2A42	5.349510421	-0.499360581	0.243935408	0.02229101	0.043058268	OR2A42	402317	Not significant
NA	20.01791826	-0.353827022	0.162576958	0.022331079	0.043132271	NA	NA	Not significant
EPC2	1166.868594	-0.200916663	0.088895916	0.022345615	0.043156949	EPC2	26122	Not significant
NA	29.50459605	0.399237304	0.187285113	0.022359239	0.043179861	NA	NA	Not significant
FAM90A1	63.55312522	-0.500024892	0.245776488	0.022366042	0.043186198	FAM90A1	55138	Not significant
IGHV4-59	897.534543	-0.689551951	0.386159741	0.022364351	0.043186198	IGHV4-59	28392	Not significant
NA	11.82594224	-0.491233784	0.239248061	0.022371636	0.043192851	NA	NA	Not significant
LOC105376380	9.390856693	0.675394913	0.371018757	0.022373009	0.043192851	LOC105376380	105376380	Not significant
BMS1	2663.485361	0.141611064	0.061961461	0.022380934	0.04320475	BMS1	9790	Not significant
LOC122513141	1330.742193	0.363770775	0.168083739	0.022397132	0.043232616	LOC122513141	122513141	Not significant
PLBD2	4743.155926	-0.22919591	0.102407682	0.022420765	0.043271674	PLBD2	196463	Not significant
NA	12.88368129	0.432457408	0.204318379	0.022420895	0.043271674	NA	NA	Not significant
RBM19	1419.094198	-0.173065232	0.076903229	0.022428152	0.043282275	RBM19	9904	Not significant
GALNT7	2618.703036	0.359150795	0.171708782	0.022442522	0.043306599	GALNT7	51809	Not significant
DOCK7	1695.224771	0.201584381	0.090313566	0.022455542	0.043328314	DOCK7	85440	Not significant
HDDC3	248.9772261	-0.238715288	0.106942038	0.022457903	0.043329461	HDDC3	374659	Not significant
TOM1	3963.991262	0.227848423	0.101698015	0.022462149	0.043334246	TOM1	10043	Not significant
NAIP	41.01458272	-0.444649669	0.212159717	0.022467728	0.0433416	NAIP	4671	Not significant
POP1	338.9833423	0.231767937	0.102446192	0.022516764	0.043432777	POP1	10940	Not significant
NUPR1	304.8580031	-0.460810098	0.221845976	0.022526291	0.043447737	NUPR1	26471	Not significant
INPP5J	234.1684065	-0.384767011	0.179664913	0.022532564	0.043456419	INPP5J	27124	Not significant
NR1I3	16.7283009	-0.360453684	0.167371399	0.022540816	0.043468915	NR1I3	9970	Not significant
PTGS1	1168.492541	-0.357683068	0.169007172	0.022579465	0.043538177	PTGS1	5742	Not significant
NA	188.7273727	-0.299713941	0.135945784	0.022580282	0.043538177	NA	NA	Not significant
ATRIP	453.5683156	-0.2232778	0.099822301	0.022599109	0.043571054	ATRIP	84126	Not significant
FAM151AP1	8.846451934	0.625068815	0.337770819	0.02261216	0.043592789	FAM151AP1	285303	Not significant
KLK2	41.22667219	1.410682069	0.711699212	0.022649434	0.043661217	KLK2	3817	Up
NA	5.852391596	-0.603781128	0.31405232	0.022679901	0.043716512	NA	NA	Not significant
PCDHGA9	99.41586964	0.460841104	0.222433406	0.022683001	0.043719051	PCDHGA9	56107	Not significant
NA	13.62165092	-0.324567959	0.148115932	0.022708929	0.043765585	NA	NA	Not significant
DSG1	6.484363032	0.905785017	0.36589455	0.022714161	0.04377223	DSG1	1828	Not significant
NAT9	1383.331424	-0.250745952	0.112326995	0.022718985	0.043778086	NAT9	26151	Not significant
NA	35.68279396	-0.279733294	0.126328042	0.022727375	0.043790814	NA	NA	Not significant
NA	14.35074332	-0.328357638	0.15063772	0.022731131	0.043791434	NA	NA	Not significant
NA	18.67697752	-0.457763543	0.21994609	0.022731268	0.043791434	NA	NA	Not significant
DDX28	545.8189219	-0.183185609	0.082004079	0.022739413	0.043803684	DDX28	55794	Not significant
GSS	2688.510038	0.205325223	0.093457065	0.022749085	0.043818875	GSS	2937	Not significant
GSE1	3139.798549	-0.264173842	0.114219884	0.022765812	0.043845129	GSE1	23199	Not significant
NA	5.510723748	-0.424032947	0.201433255	0.02276629	0.043845129	NA	NA	Not significant
TMEM144	778.6170494	0.325265356	0.15304213	0.022778448	0.0438651	TMEM144	55314	Not significant
PIP4P2	511.1817776	-0.238385446	0.107228281	0.022790382	0.043884635	PIP4P2	55529	Not significant
ZRANB3	185.0245778	-0.188775813	0.084050537	0.022800384	0.04390045	ZRANB3	84083	Not significant
BRF1	1493.543215	-0.236658844	0.105690446	0.02281729	0.043929553	BRF1	2972	Not significant
EIF2B2	1101.287184	0.173263844	0.076717158	0.022849101	0.043987345	EIF2B2	8892	Not significant
NA	148.5472354	0.429130975	0.204687204	0.022859004	0.044002954	NA	NA	Not significant
GPS1	4069.764006	-0.235393158	0.100611054	0.022909285	0.044096283	GPS1	2873	Not significant
CTAGE9	6.582879633	0.571902116	0.295192284	0.022954213	0.044179295	CTAGE9	643854	Not significant
DGKQ	1968.838671	0.35401583	0.16493292	0.022957884	0.044182893	DGKQ	1609	Not significant
PMAIP1	451.7136521	0.398246815	0.189277851	0.022974857	0.044212089	PMAIP1	5366	Not significant
SCIRT	56.56615144	-0.528983381	0.26450166	0.022978573	0.044215771	SCIRT	101929705	Not significant
AIRE	13.55151136	-0.565293946	0.289941202	0.02300214	0.044257648	AIRE	326	Not significant
NA	132.5996748	-0.344212153	0.159161149	0.023010093	0.044269478	NA	NA	Not significant
SPRY4	2755.825749	0.263521939	0.1189895	0.023042382	0.044328121	SPRY4	81848	Not significant
SPART-AS1	9.259358439	-0.419630589	0.199301062	0.023045689	0.044331005	SPART-AS1	100507135	Not significant
WDR25	514.2889093	-0.282792904	0.130194603	0.023075178	0.044384251	WDR25	79446	Not significant
NA	6.65900451	-0.520464759	0.261964735	0.023118817	0.044464702	NA	NA	Not significant
TNFAIP8L1	850.3835011	0.246126252	0.1108007	0.023146662	0.044514765	TNFAIP8L1	126282	Not significant
TRAPPC13	752.4715871	-0.181065309	0.080989487	0.023163235	0.044543146	TRAPPC13	80006	Not significant
WNT3A	5.812835831	1.138860401	0.354323202	0.023173327	0.04455906	WNT3A	89780	Up
CDIN1	404.9155364	0.252339344	0.113828287	0.023183544	0.044575211	CDIN1	84529	Not significant
MIR194-2HG	217.1480572	0.584830653	0.303951198	0.023237514	0.044675478	MIR194-2HG	105369343	Not significant
PIGG	2196.495466	0.19129774	0.085405191	0.023288144	0.0447658	PIGG	54872	Not significant
LOC101929174	21.07073615	-0.398581498	0.188351418	0.023287783	0.0447658	LOC101929174	101929174	Not significant
IGHV3-71	11.09788891	-0.702478924	0.398609347	0.023305629	0.0447959	IGHV3-71	28411	Not significant
KMT2B	3189.886654	0.169583579	0.075427267	0.023333961	0.044846842	KMT2B	9757	Not significant
ATP5MK	2320.955296	-0.276082669	0.12851458	0.023337835	0.044850773	ATP5MK	84833	Not significant
LOC102723663	181.1086669	0.325068485	0.149688198	0.023343268	0.0448577	LOC102723663	102723663	Not significant
NA	20.24075764	-0.549921828	0.283798691	0.023367501	0.04490075	NA	NA	Not significant
TIPARP	2188.353409	0.289507877	0.131867173	0.023377873	0.044914964	TIPARP	25976	Not significant
NA	101.4747411	-0.277805002	0.126511516	0.023378561	0.044914964	NA	NA	Not significant
TMSB10	64553.59517	0.338456338	0.159274153	0.023393835	0.044940787	TMSB10	9168	Not significant
FCRL4	12.20204668	-0.19451183	0.335813115	0.023436366	0.045018968	FCRL4	83417	Not significant
TBC1D9B	6960.173967	0.145125057	0.064353252	0.023445759	0.045029956	TBC1D9B	23061	Not significant
HOXB-AS1	61.94131354	-0.416196751	0.198353353	0.023445366	0.045029956	HOXB-AS1	100874362	Not significant
MBD3	1995.609949	-0.288235633	0.13096112	0.023456484	0.045047029	MBD3	53615	Not significant
TPRN	1808.991707	-0.381547133	0.190929517	0.023465266	0.045060366	TPRN	286262	Not significant
MGAM2	987.2281456	-0.649512103	0.35784336	0.023469318	0.045064619	MGAM2	93432	Not significant
WDR12	1025.933521	0.204381574	0.091653604	0.023478459	0.045078642	WDR12	55759	Not significant
NA	113.111956	0.796027457	0.498521751	0.023488817	0.045094998	NA	NA	Not significant
CXCL16	5968.793126	0.264434393	0.119856545	0.023514144	0.04514009	CXCL16	58191	Not significant
BEGAIN	162.7645244	-0.498639063	0.247317814	0.023546825	0.045195752	BEGAIN	57596	Not significant
NA	5.884907711	-0.581216595	0.300193438	0.023546337	0.045195752	NA	NA	Not significant
TCEA3	2509.156559	-0.445579932	0.223952953	0.023555172	0.045208236	TCEA3	6920	Not significant
FOXD4	18.9732627	-0.536330348	0.272061545	0.023562479	0.045218723	FOXD4	2298	Not significant
NA	55.99207739	0.357519642	0.166422463	0.023564337	0.04521875	NA	NA	Not significant
ECE1	12549.82049	0.245402233	0.1108191	0.023578163	0.045241742	ECE1	1889	Not significant
PSMA5	4047.997776	0.201634274	0.091619501	0.023589301	0.045259572	PSMA5	5686	Not significant
CCBE1	72.05609934	-0.504102062	0.250776407	0.023637406	0.045344776	CCBE1	147372	Not significant
TAX1BP3	7.739316258	0.369017674	0.172410523	0.023637251	0.045344776	TAX1BP3	30851	Not significant
ZFAND2B	1650.18634	-0.257589474	0.116136808	0.023648205	0.045361944	ZFAND2B	130617	Not significant
DNAI7	70.38638073	-0.466479287	0.227631094	0.023680017	0.045419413	DNAI7	55259	Not significant
NR2C1	983.813048	0.19557123	0.088172142	0.023721993	0.04549298	NR2C1	7181	Not significant
IGLV5-48	6.969829375	-0.77697122	0.474343558	0.023722082	0.04549298	IGLV5-48	28780	Not significant
RNF34	1356.013099	-0.141978293	0.063304087	0.023725301	0.045495598	RNF34	80196	Not significant
GBP3	2996.048463	0.456930756	0.223033081	0.023735811	0.045512193	GBP3	2635	Not significant
PCCB	1303.45424	-0.216657879	0.097686235	0.023757059	0.045549375	PCCB	5096	Not significant
ZNF461	242.2760523	-0.243953621	0.110484133	0.023759497	0.045550488	ZNF461	92283	Not significant
RFC4	589.5373277	0.25085168	0.112416268	0.023778236	0.045582851	RFC4	5984	Not significant
NA	5.635396093	-0.356708957	0.166595617	0.023821025	0.045661308	NA	NA	Not significant
SYNGR3	200.8405181	-0.506779464	0.252413301	0.023830691	0.045672698	SYNGR3	9143	Not significant
DTX2P1-UPK3BP1-PMS2P11	7.584459608	0.458221144	0.223416392	0.023830057	0.045672698	DTX2P1-UPK3BP1-PMS2P11	441263	Not significant
NUP214	2733.493793	-0.135590301	0.060595191	0.023837609	0.045682388	NUP214	8021	Not significant
LINC00365	56.7897022	0.587734877	0.307761849	0.023846992	0.045696799	LINC00365	100874146	Not significant
SHOC1	19.99940085	1.21206053	0.199616	0.023853402	0.04570551	SHOC1	158401	Up
MB21D2	418.7497787	-0.277407537	0.122470941	0.023864274	0.045722772	MB21D2	151963	Not significant
CILP	2045.302272	-0.635475567	0.345588213	0.023895508	0.045779037	CILP	8483	Not significant
NA	21.29081934	0.599563343	0.317228917	0.023903988	0.04578813	NA	NA	Not significant
LOC124902453	247.1716198	-0.326785584	0.150494664	0.023902871	0.04578813	LOC124902453	124902453	Not significant
GMEB2	1106.947357	0.196389831	0.088195593	0.023939216	0.045849437	GMEB2	26205	Not significant
MEI4	89.74833489	-0.531803439	0.268824582	0.023939731	0.045849437	MEI4	101928601	Not significant
VAMP4	1070.389518	-0.15940918	0.071982879	0.023950647	0.04586676	VAMP4	8674	Not significant
TPGS2	2079.032663	-0.207519088	0.092457326	0.023978063	0.045915679	TPGS2	25941	Not significant
BIRC5	860.6102896	0.463307784	0.226352896	0.023998699	0.045951608	BIRC5	332	Not significant
ZCWPW1	246.5890483	-0.324086195	0.14777986	0.024005268	0.045960598	ZCWPW1	55063	Not significant
NA	20.99353553	0.824628508	0.542535963	0.024042355	0.046028011	NA	NA	Not significant
AACS	2232.999091	-0.259586403	0.118176198	0.024053437	0.046045634	AACS	65985	Not significant
CKS2	786.338623	0.397962607	0.189370572	0.024072193	0.046077942	CKS2	1164	Not significant
FAM117B	924.1861068	-0.217621719	0.097924134	0.024095015	0.046117098	FAM117B	150864	Not significant
CBX2	206.6968222	-0.377740119	0.178277069	0.024096409	0.046117098	CBX2	84733	Not significant
RAP2A	1633.942909	-0.225912689	0.101570457	0.024129387	0.04617661	RAP2A	5911	Not significant
IGLV2-18	172.1518443	-0.731726672	0.44062301	0.024165218	0.046241571	IGLV2-18	28814	Not significant
FBXW11	2865.058455	-0.206479237	0.092968992	0.024169428	0.04624535	FBXW11	23291	Not significant
NA	60.77865451	0.400617745	0.190897648	0.024170963	0.04624535	NA	NA	Not significant
MZT2B	1054.70631	-0.423110827	0.204088059	0.024189416	0.046274285	MZT2B	80097	Not significant
NA	8.868956055	0.888705064	0.657306763	0.02418986	0.046274285	NA	NA	Not significant
C2CD3	1228.866007	0.141712875	0.062908332	0.024192684	0.046276079	C2CD3	26005	Not significant
PIGM	1139.993557	-0.204523247	0.092385946	0.024222325	0.046329163	PIGM	93183	Not significant
GABBR1	1559.713618	-0.365974318	0.167306059	0.024224848	0.046330376	GABBR1	2550	Not significant
NA	45.26172667	0.44785334	0.217648575	0.024242266	0.046360074	NA	NA	Not significant
LINC01342	20.86932834	0.563091884	0.291962835	0.024254312	0.046379493	LINC01342	254099	Not significant
LINC02015	17.0351153	-0.517819302	0.260600908	0.024259161	0.04638515	LINC02015	102724550	Not significant
ANKFY1	2053.448215	-0.234279259	0.107329973	0.024289256	0.046439073	ANKFY1	51479	Not significant
LOC100505985	8.793114963	-2.814985332	0.554696293	0.024302736	0.046461225	LOC100505985	100505985	Down
NRG4	104.4615951	-0.569785722	0.297304598	0.024305266	0.04646244	NRG4	145957	Not significant
ST6GALNAC4	1204.509064	-0.28313954	0.129548051	0.024321935	0.04649068	ST6GALNAC4	27090	Not significant
TMEM106C	2694.940001	-0.26122314	0.119216815	0.024325788	0.046490799	TMEM106C	79022	Not significant
FLACC1	15.61080551	-0.359924401	0.168330166	0.024324712	0.046490799	FLACC1	130540	Not significant
SLC33A2	930.9802717	0.356044714	0.168094945	0.024331074	0.046497279	SLC33A2	113655	Not significant
REXO5	158.5298048	-0.253973828	0.116720706	0.02438743	0.046601347	REXO5	81691	Not significant
OBSCN	1012.855649	0.375492056	0.179140632	0.024393932	0.04661014	OBSCN	84033	Not significant
RAI14	3591.056823	0.313227271	0.144728193	0.024417549	0.046651631	RAI14	26064	Not significant
DIAPH2	1460.504693	0.210451899	0.097173479	0.024448316	0.046706775	DIAPH2	1730	Not significant
RPS20	38167.98223	-0.28977235	0.133350195	0.024469409	0.046743432	RPS20	6224	Not significant
NA	31.64530333	-0.498393038	0.248958715	0.024505211	0.046808178	NA	NA	Not significant
CNPPD1	3452.395137	0.178166379	0.081847457	0.024515103	0.046820061	CNPPD1	27013	Not significant
DCAF7	5146.332372	-0.196507238	0.089803124	0.02451525	0.046820061	DCAF7	10238	Not significant
ZNF394	1266.344832	0.199611837	0.094427482	0.024526886	0.046838637	ZNF394	84124	Not significant
FMO1	319.6771982	-0.521840996	0.260715461	0.024530807	0.046842479	FMO1	2326	Not significant
VANGL2	1260.569738	0.382382427	0.181610234	0.024552305	0.046879879	VANGL2	57216	Not significant
C3orf20	5.903089164	-0.526655096	0.268187778	0.024561117	0.046893055	C3orf20	84077	Not significant
ADPRS	1687.68057	0.175779845	0.08035344	0.024567771	0.046902108	ADPRS	54936	Not significant
AGRP	19.75852506	0.646375824	0.357557821	0.024586601	0.046934404	AGRP	181	Not significant
LOC101927793	13.89909454	-0.583321484	0.306990561	0.024596799	0.046950216	LOC101927793	101927793	Not significant
ZNF230-DT	14.11102201	-0.284212321	0.13050246	0.024616372	0.046983921	ZNF230-DT	101928063	Not significant
RTTN	373.2755359	-0.208292048	0.09421689	0.024638663	0.047022807	RTTN	25914	Not significant
EFL1	1189.00887	0.208557656	0.094470478	0.024650311	0.047040596	EFL1	79631	Not significant
RPL5P9	5.371238355	-0.434916356	0.21248078	0.024651819	0.047040596	RPL5P9	100270832	Not significant
SMIM14-DT	25.02764183	-0.368492107	0.173815545	0.024675957	0.047082993	SMIM14-DT	105374419	Not significant
SH3GLB2	4782.856738	0.281393383	0.129187936	0.02469153	0.047109042	SH3GLB2	56904	Not significant
C5orf58	12.7721149	-0.462477709	0.226367754	0.02469412	0.04711032	C5orf58	133874	Not significant
NRM	872.3304548	0.267649192	0.121359369	0.024702424	0.047122497	NRM	11270	Not significant
SLC46A3	1592.956745	-0.280093864	0.128766595	0.024722155	0.047156468	SLC46A3	283537	Not significant
RASSF10	89.5581715	0.645647328	0.355812413	0.024729346	0.047166515	RASSF10	644943	Not significant
LINC00924	56.58244008	-0.478078534	0.236291726	0.02473824	0.047179812	LINC00924	145820	Not significant
RITA1	703.8452292	-0.195103809	0.088158317	0.024744724	0.047188508	RITA1	84934	Not significant
NPNT	4562.117826	-0.439122104	0.214326164	0.024752038	0.047191837	NPNT	255743	Not significant
NA	850.9059721	-0.31485033	0.146115795	0.024752242	0.047191837	NA	NA	Not significant
NA	22.78839719	-0.526289778	0.269903589	0.024751831	0.047191837	NA	NA	Not significant
NCK2	2930.618073	0.210614486	0.095635512	0.024761334	0.047205502	NCK2	8440	Not significant
ZBTB39	392.6637099	-0.23080855	0.107732766	0.024778929	0.047235376	ZBTB39	9880	Not significant
NA	8.956904697	-0.466473537	0.229358686	0.024785615	0.047244449	NA	NA	Not significant
PTGES3L	24.65159678	-0.444473302	0.216911505	0.024814712	0.047296236	PTGES3L	100885848	Not significant
SLCO3A1	1575.495398	0.291208688	0.134166642	0.024830705	0.047319364	SLCO3A1	28232	Not significant
GPR141	24.33724954	-0.53778045	0.274721973	0.024830614	0.047319364	GPR141	353345	Not significant
LINC01224	25.63012694	0.696254821	0.402767052	0.024840719	0.047334769	LINC01224	104472717	Not significant
NA	133.4332019	-0.297976349	0.1376762	0.024845953	0.047341066	NA	NA	Not significant
LOC339260	158.7553994	-0.45823607	0.224864642	0.024852808	0.047350449	LOC339260	339260	Not significant
IGKV1D-42	7.444900165	-0.752057853	0.454949701	0.024889748	0.047414052	IGKV1D-42	28892	Not significant
MIR3142HG	86.77107986	-0.579005001	0.304326009	0.024890058	0.047414052	MIR3142HG	107075116	Not significant
RAP1GAP	4937.268675	-0.431016412	0.211999787	0.024922922	0.04747297	RAP1GAP	5909	Not significant
SPATA6	519.9897916	-0.215785338	0.097546481	0.02492845	0.047479811	SPATA6	54558	Not significant
NA	15.09518226	0.371342967	0.175975209	0.024945303	0.047508222	NA	NA	Not significant
TIPIN	187.7240525	-0.211361582	0.095867553	0.024947589	0.047508886	TIPIN	54962	Not significant
ZSCAN31	251.7890286	-0.352861762	0.16600253	0.024955945	0.04752111	ZSCAN31	64288	Not significant
TRIP13	368.0423505	0.434545735	0.210194916	0.024967194	0.04753884	TRIP13	9319	Not significant
COL5A3	1826.756558	0.437137566	0.211737199	0.025019294	0.047634344	COL5A3	50509	Not significant
BRWD3	1031.942889	0.213969211	0.097504975	0.025026022	0.047643454	BRWD3	254065	Not significant
NA	4.851505582	-0.41996002	0.202617483	0.025091515	0.047764431	NA	NA	Not significant
STXBP2	2606.259277	0.330122445	0.154128071	0.025096869	0.047770915	STXBP2	6813	Not significant
MEIS1	2026.806308	-0.335725771	0.15722755	0.02510705	0.047786586	MEIS1	4211	Not significant
ATP6V1F	2584.715308	-0.234405359	0.106067494	0.025109531	0.047787598	ATP6V1F	9296	Not significant
NINL	758.6095466	-0.309159007	0.143682092	0.025131964	0.047826582	NINL	22981	Not significant
MALT1	1232.241093	-0.235562935	0.107494846	0.025139432	0.047837083	MALT1	10892	Not significant
NA	4.362042379	-0.573765839	0.300941299	0.025141533	0.047837369	NA	NA	Not significant
NCDN	1509.080536	-0.187764269	0.084771322	0.025149101	0.047844346	NCDN	23154	Not significant
TLR8	198.3847866	-0.548668359	0.282842043	0.025148822	0.047844346	TLR8	51311	Not significant
TBC1D7	573.1515835	-0.247132503	0.113078174	0.025154806	0.047851487	TBC1D7	51256	Not significant
NA	13.46198005	0.423212739	0.205035111	0.025169039	0.04787485	NA	NA	Not significant
MUC2	759.9372678	0.303059247	0.465268467	0.025177703	0.047887616	MUC2	4583	Not significant
BCAS4	621.5143162	-0.400447031	0.189587426	0.025206188	0.047936906	BCAS4	55653	Not significant
SNF8	1426.238311	-0.222776377	0.101642525	0.025207527	0.047936906	SNF8	11267	Not significant
MRPL3	2655.13379	0.17323584	0.079719268	0.025211479	0.047940705	MRPL3	11222	Not significant
EPN3	893.6192239	0.481537975	0.239674032	0.025234505	0.047980771	EPN3	55040	Not significant
NA	9.925281008	-0.49313742	0.246812044	0.025237891	0.047983488	NA	NA	Not significant
NA	5.178847976	0.505137762	0.255143245	0.025245642	0.047994506	NA	NA	Not significant
GSTT2	6.643785326	-0.673202512	0.38424442	0.025287486	0.04807033	GSTT2	2953	Not significant
NA	27.53912076	0.296680611	0.137390356	0.02529182	0.048074841	NA	NA	Not significant
COTL1	10956.29228	0.29330766	0.135665769	0.025297666	0.048082228	COTL1	23406	Not significant
DRD2	28.8787546	-3.002209856	0.272027874	0.025305921	0.048090844	DRD2	1813	Down
NA	20.27401428	-0.344747761	0.163116532	0.02530612	0.048090844	NA	NA	Not significant
RPN1	16140.1222	0.201655389	0.091493733	0.025311294	0.048096949	RPN1	6184	Not significant
COL12A1	21053.66994	0.519569541	0.269624249	0.025332879	0.048134236	COL12A1	1303	Not significant
VMAC	259.8346481	-0.227940836	0.102509367	0.025353118	0.04816896	VMAC	400673	Not significant
LGALS4	26220.94807	0.601055233	0.321959162	0.025362744	0.04818314	LGALS4	3960	Not significant
NA	35.00259233	-0.367405533	0.174174444	0.02536451	0.04818314	NA	NA	Not significant
NA	19.14287184	-0.433733878	0.21297546	0.02537288	0.048195306	NA	NA	Not significant
TPRG1	387.8473497	0.522506989	0.267208451	0.025379199	0.048203577	TPRG1	285386	Not significant
RB1CC1	2392.800513	0.212011214	0.09674817	0.025384962	0.048207219	RB1CC1	9821	Not significant
NA	10.68386921	-0.503630844	0.253683011	0.025385047	0.048207219	NA	NA	Not significant
VPS9D1	1145.882319	0.30083471	0.139582288	0.025403292	0.048238131	VPS9D1	9605	Not significant
PSMA3-AS1	1721.555289	-0.228349882	0.104110792	0.025423491	0.048272751	PSMA3-AS1	379025	Not significant
OTUB1	3946.734778	0.192127109	0.090244531	0.025443528	0.048307056	OTUB1	55611	Not significant
PLCG1	3265.41261	-0.184743382	0.083053005	0.025446348	0.048308671	PLCG1	5335	Not significant
LOC102723944	16.13867462	-0.549853875	0.286898274	0.025464448	0.048339291	LOC102723944	102723944	Not significant
SCYL1	4171.854961	0.141602384	0.063154812	0.025469325	0.048344808	SCYL1	57410	Not significant
LINC02516	7.351214836	0.542397969	0.280303467	0.025504151	0.048407168	LINC02516	101927087	Not significant
FAM135A	1468.545277	0.366354329	0.168591007	0.025516573	0.048413175	FAM135A	57579	Not significant
GUF1	1156.722431	-0.20706474	0.095215884	0.025516066	0.048413175	GUF1	60558	Not significant
CFAP20DC	113.8266653	0.469157217	0.23270124	0.025519159	0.048413175	CFAP20DC	200844	Not significant
TRMT61A	1300.358319	0.285358263	0.13164155	0.025517593	0.048413175	TRMT61A	115708	Not significant
L3MBTL3	564.8075519	0.233598402	0.106767492	0.025517851	0.048413175	L3MBTL3	84456	Not significant
PLCE1-AS1	5.726454452	-0.508632976	0.255678741	0.02551833	0.048413175	PLCE1-AS1	100128054	Not significant
NA	12.73736805	0.403016696	0.193062572	0.025522881	0.048416491	NA	NA	Not significant
NA	10.61070196	0.390088583	0.186535906	0.025534731	0.048431479	NA	NA	Not significant
SLC1A3-AS1	34.73758216	-0.537365175	0.277189505	0.025533312	0.048431479	SLC1A3-AS1	107986412	Not significant
ROGDI	624.3936141	-0.287049015	0.132699186	0.025562432	0.04848027	ROGDI	79641	Not significant
NXPH1	4.552803356	-0.749840583	0.459640145	0.025614622	0.048575494	NXPH1	30010	Not significant
CHCHD5	938.7365709	-0.281304941	0.13019807	0.02563973	0.048619351	CHCHD5	84269	Not significant
GLUD1	6603.015167	0.174670125	0.079130942	0.025653225	0.048641181	GLUD1	2746	Not significant
FAM241A	716.6202525	-0.257657825	0.118594972	0.025735629	0.048793654	FAM241A	132720	Not significant
NA	27.53047247	-0.354510344	0.168590996	0.025741273	0.048800583	NA	NA	Not significant
DTYMK	1029.426407	0.283125803	0.131126835	0.025761133	0.04883446	DTYMK	1841	Not significant
AGFG2	2767.400742	-0.302448157	0.141022424	0.02580529	0.048914386	AGFG2	3268	Not significant
NA	10.13512806	-0.39877513	0.191237729	0.025823556	0.048945226	NA	NA	Not significant
ATP6V0D1	5493.2375	-0.164267827	0.077066002	0.025838525	0.048969814	ATP6V0D1	9114	Not significant
CACTIN-AS1	11.87323565	0.37517652	0.179068242	0.025867838	0.049021581	CACTIN-AS1	404665	Not significant
NA	19.08696218	0.432093539	0.211237103	0.025876317	0.049033861	NA	NA	Not significant
CTIF	2342.537793	-0.248543903	0.113692823	0.025883053	0.049042837	CTIF	9811	Not significant
CWC22	1303.881012	0.131472417	0.059340806	0.025889518	0.049051297	CWC22	57703	Not significant
NA	26.65339749	0.362947833	0.172283798	0.025900961	0.049069187	NA	NA	Not significant
NA	76.51409885	-0.41433841	0.201143179	0.025940175	0.049139684	NA	NA	Not significant
ADAP1	1493.182085	0.539209104	0.280900028	0.025949331	0.04914303	ADAP1	11033	Not significant
ATF5	1411.259753	-0.263522072	0.121762927	0.025946577	0.04914303	ATF5	22809	Not significant
NA	14.48429284	0.399956341	0.193224568	0.025949356	0.04914303	NA	NA	Not significant
NA	21.6247126	-0.365868698	0.175030885	0.025949956	0.04914303	NA	NA	Not significant
DHRSX	1165.509528	-0.222563668	0.101880789	0.025967927	0.049173266	DHRSX	207063	Not significant
ZNF45	522.6278506	-0.176978142	0.080556771	0.025983611	0.049199167	ZNF45	7596	Not significant
FAM151B	51.04257297	-0.205451504	0.09340433	0.025993195	0.049213516	FAM151B	167555	Not significant
MAP2K5	767.7629374	-0.16000254	0.072559464	0.026003334	0.049228912	MAP2K5	5607	Not significant
IDI2-AS1	31.66081214	0.469552166	0.233424313	0.026021613	0.049259715	IDI2-AS1	55853	Not significant
CCPG1	1014.004927	-0.201804601	0.089871297	0.026042486	0.049295423	CCPG1	9236	Not significant
FDXR	647.8385223	-0.339774793	0.159883979	0.026084746	0.049371607	FDXR	2232	Not significant
FBXW4	3171.882946	-0.228288367	0.103350709	0.026110656	0.049416834	FBXW4	6468	Not significant
SEC14L4	68.5161823	0.542377059	0.281647862	0.026120292	0.049431256	SEC14L4	284904	Not significant
WASF2	6946.300231	0.201803537	0.092104555	0.026153934	0.049491104	WASF2	10163	Not significant
PDCD6	330.1637416	0.354414626	0.168197537	0.026166407	0.049510887	PDCD6	10016	Not significant
PACRG-AS1	5.433122319	-0.501796644	0.25523899	0.026206194	0.049582346	PACRG-AS1	285796	Not significant
NA	18.04055492	-0.295871608	0.138517931	0.026255675	0.049672132	NA	NA	Not significant
CEP83	435.1152248	-0.205615134	0.094078488	0.02626414	0.049684315	CEP83	51134	Not significant
NA	38.05962297	0.419884237	0.204844131	0.026279303	0.049709165	NA	NA	Not significant
GOLGB1	7956.954257	0.154993777	0.070447045	0.026286029	0.049718054	GOLGB1	2804	Not significant
IKBKG	258.8718704	0.169236335	0.076386662	0.026295895	0.04973288	IKBKG	8517	Not significant
MYO1G	682.0160743	-0.444742967	0.218512244	0.026314047	0.049759536	MYO1G	64005	Not significant
UACA	4401.644216	0.254305913	0.117375427	0.026313344	0.049759536	UACA	55075	Not significant
B3GLCT	569.9394191	0.177142568	0.080619197	0.026350941	0.049825462	B3GLCT	145173	Not significant
SLC39A14	7590.782021	-0.317541678	0.149348978	0.02637145	0.049860398	SLC39A14	23516	Not significant
TERT	18.97009298	0.706315494	0.422048635	0.026392065	0.049895528	TERT	7015	Not significant
NA	719.0046649	0.347452734	0.16504771	0.026400883	0.049908351	NA	NA	Not significant
INTS2	604.5151749	-0.25190475	0.114048855	0.026403847	0.049910108	INTS2	57508	Not significant
NA	6.631469973	0.552577062	0.292659219	0.026432818	0.049961021	NA	NA	Not significant
C2orf72	1095.126942	-0.490040981	0.245176058	0.026439439	0.049969685	C2orf72	257407	Not significant
ENTPD3-AS1	86.0001708	-0.225918844	0.103808426	0.026464103	0.050012445	ENTPD3-AS1	285266	Not significant
BCL11B	475.499678	-0.41566556	0.202178354	0.026514271	0.050100745	BCL11B	64919	Not significant
NA	4.364812754	-0.509792277	0.259143906	0.026514912	0.050100745	NA	NA	Not significant
SPCS2	1894.762551	-0.160585659	0.07348061	0.026531997	0.050129165	SPCS2	9789	Not significant
NA	11.36425663	0.548027432	0.287099048	0.026552702	0.050164421	NA	NA	Not significant
RBFOX3	30.61778421	-2.228369113	0.31884207	0.02655831	0.050169651	RBFOX3	146713	Not significant
LTBP3	10168.4346	0.291371083	0.13592394	0.026559561	0.050169651	LTBP3	4054	Not significant
APELA	52.39598314	0.697758342	0.41369402	0.026562093	0.05017057	APELA	100506013	Not significant
ANKMY2	951.786937	0.166071001	0.075641137	0.026570247	0.050178901	ANKMY2	57037	Not significant
MRAS	1297.14839	-0.329918973	0.161714484	0.026570595	0.050178901	MRAS	22808	Not significant
NA	41.03641169	0.366116935	0.175270914	0.026582983	0.05019843	NA	NA	Not significant
NA	113.2822402	0.446246926	0.22093251	0.026595921	0.050218995	NA	NA	Not significant
NA	11.98884527	-0.466908183	0.234414827	0.026602285	0.050227146	NA	NA	Not significant
ANKRD6	507.4995655	-0.27773144	0.129124862	0.026611137	0.050239992	ANKRD6	22881	Not significant
RPL23P6	18.43246128	-0.394340706	0.192080032	0.026620958	0.050254664	RPL23P6	646949	Not significant
SLC3A1	55.89343421	-0.649670484	0.369335098	0.026626039	0.050256521	SLC3A1	6519	Not significant
ZNF282	1807.509324	0.186200999	0.084833093	0.026624036	0.050256521	ZNF282	8427	Not significant
ATG10	297.2016948	-0.169017573	0.076926932	0.0266532	0.050303916	ATG10	83734	Not significant
VIPR1	599.3189955	-0.493962865	0.249988457	0.026656254	0.050305809	VIPR1	7433	Not significant
RPS7P4	5.783755523	-0.438575084	0.219202814	0.026668233	0.050324544	RPS7P4	149224	Not significant
ACSL3	4073.287832	0.239821471	0.110630004	0.026678265	0.050339602	ACSL3	2181	Not significant
TNNI1	309.0135672	0.411385767	0.201865623	0.026680805	0.050340522	TNNI1	7135	Not significant
ZNF300	335.535177	0.309590421	0.14531554	0.02669188	0.050357544	ZNF300	91975	Not significant
UBA6-DT	336.6882736	-0.20065881	0.092290605	0.026731431	0.050428283	UBA6-DT	550112	Not significant
CNBP	13109.87457	0.141707137	0.06313563	0.026744468	0.050448997	CNBP	7555	Not significant
LVRN	14.45147233	-0.471200747	0.236272989	0.026750237	0.050455999	LVRN	206338	Not significant
TACC3	2059.587272	0.340424894	0.164101574	0.026752557	0.050456495	TACC3	10460	Not significant
NA	6.113892307	0.438379082	0.216871621	0.026761136	0.050468795	NA	NA	Not significant
B3GALT5-AS1	494.3690449	0.537450461	0.279928347	0.026784704	0.050509358	B3GALT5-AS1	114041	Not significant
ZNF688	607.3656699	-0.267086155	0.123648817	0.026805885	0.050545414	ZNF688	146542	Not significant
CHMP7	2484.257159	-0.198201103	0.089322814	0.026835116	0.050596643	CHMP7	91782	Not significant
MAP4K5	2372.408482	0.206808899	0.095862496	0.026848685	0.050618336	MAP4K5	11183	Not significant
IGDCC3	6.109264489	-0.521594026	0.270565816	0.026898253	0.050707889	IGDCC3	9543	Not significant
NA	52.54959	-0.419950582	0.206610575	0.026932953	0.050769402	NA	NA	Not significant
FAM72B	29.86424986	0.399803494	0.194454772	0.026943862	0.050786064	FAM72B	653820	Not significant
CBL	1676.954256	0.24328073	0.110446452	0.026967253	0.050826248	CBL	867	Not significant
LIMS1-AS1	6.825441586	0.487195137	0.246606376	0.027005928	0.050895228	LIMS1-AS1	106182118	Not significant
LAMTOR5-AS1	45.4489454	-0.251579961	0.116750017	0.02705918	0.05099167	LAMTOR5-AS1	101410535	Not significant
KRIT1	287.9155301	-0.169639371	0.077570292	0.027066038	0.051000674	KRIT1	889	Not significant
LINC01918	7.481963516	-0.566000933	0.30029266	0.027071618	0.051007271	LINC01918	105373984	Not significant
NA	10.91990546	-0.327549336	0.15474081	0.027108808	0.05107342	NA	NA	Not significant
ATRAID	3977.193655	-0.17244547	0.078977832	0.027145622	0.051138849	ATRAID	51374	Not significant
SLC35E2B	1557.908321	-0.229725762	0.105542109	0.027180689	0.051200978	SLC35E2B	728661	Not significant
RN7SL186P	23.25790676	-0.893598215	0.74610504	0.027215853	0.051263282	RN7SL186P	106480972	Not significant
RALGAPA2	3271.849836	-0.246988486	0.11470729	0.027241547	0.051307737	RALGAPA2	57186	Not significant
PIGU	1314.072299	-0.209996431	0.098116816	0.027279126	0.051374571	PIGU	128869	Not significant
MIATNB	186.5272473	-0.229612815	0.105990946	0.027284293	0.051380355	MIATNB	102724827	Not significant
VPS26C	2114.649528	0.149058474	0.067877734	0.027292047	0.051384108	VPS26C	10311	Not significant
MMP10	388.0701533	-0.603573228	0.331936178	0.027288759	0.051384108	MMP10	4319	Not significant
NA	14.86340162	0.404633155	0.197518813	0.02729257	0.051384108	NA	NA	Not significant
SH2D5	20.87969253	0.581577063	0.314026896	0.027308347	0.051409865	SH2D5	400745	Not significant
IFT70B	339.5810808	-0.223870365	0.104083474	0.027382426	0.051545369	IFT70B	150737	Not significant
NA	14.8096378	0.565360457	0.303799907	0.027441649	0.051652887	NA	NA	Not significant
SLC26A5	12.9627868	0.635998008	0.363139168	0.027473159	0.05170823	SLC26A5	375611	Not significant
ACAA2	2568.134077	-0.22056826	0.102074314	0.027522399	0.051796932	ACAA2	10449	Not significant
XPO5	1902.079598	0.172891047	0.079157467	0.02753121	0.051804414	XPO5	57510	Not significant
NA	9.574455043	-0.392844374	0.19094809	0.027532711	0.051804414	NA	NA	Not significant
NA	10.18961854	0.768240022	0.496399577	0.027529417	0.051804414	NA	NA	Not significant
TMPRSS15	66.86528077	3.005321412	0.797513378	0.027592218	0.051912398	TMPRSS15	5651	Not significant
HNRNPH2	3769.257862	-0.11983924	0.055066897	0.02759556	0.051914703	HNRNPH2	3188	Not significant
PDCL3	803.2930304	-0.163500265	0.074999302	0.027609968	0.051937824	PDCL3	79031	Not significant
APOL3	1529.566512	-0.306221023	0.14314276	0.027637819	0.051986229	APOL3	80833	Not significant
NA	9.751216314	-0.425998955	0.209526192	0.027652675	0.052010184	NA	NA	Not significant
ABCB6	24.31632798	-0.329068227	0.156669793	0.02767824	0.052053252	ABCB6	10058	Not significant
CCDC112	394.9513021	-0.186607804	0.086413141	0.027679818	0.052053252	CCDC112	153733	Not significant
NA	23.59653811	0.356501999	0.171541595	0.027715659	0.052116658	NA	NA	Not significant
NA	17.62305789	-0.358467466	0.172675424	0.027743689	0.052165367	NA	NA	Not significant
CAPZB	13563.4574	0.174053083	0.085525708	0.027766225	0.052199738	CAPZB	832	Not significant
NA	5.484704761	-0.392022789	0.19052496	0.027765719	0.052199738	NA	NA	Not significant
VNN2	686.8653956	-0.515222853	0.26791416	0.027774125	0.052210588	VNN2	8875	Not significant
SMARCA5	4920.090005	-0.157995112	0.072476898	0.027800126	0.05225546	SMARCA5	8467	Not significant
KLHL29	671.1769509	-0.225029144	0.109929843	0.027804724	0.052260097	KLHL29	114818	Not significant
CFAP144P1	5.080554444	-0.624592095	0.349653907	0.027815208	0.052275798	CFAP144P1	340286	Not significant
RBM5-AS1	6.324089511	0.449548161	0.223786606	0.027839139	0.052316764	RBM5-AS1	100775107	Not significant
MFAP3L	328.7437979	-0.395675305	0.191542326	0.02790941	0.052444803	MFAP3L	9848	Not significant
IRF2BP2	6016.381987	-0.155894263	0.072081838	0.027912875	0.052447296	IRF2BP2	359948	Not significant
FGR	893.2088252	-0.439754881	0.213787447	0.027919812	0.052456311	FGR	2268	Not significant
PDE4A	1723.691961	0.249469758	0.116351327	0.027955682	0.052519682	PDE4A	5141	Not significant
ARPC1A	1208.814279	0.305642884	0.146326738	0.027968193	0.052539162	ARPC1A	10552	Not significant
BICRAL	1247.674711	-0.214266807	0.099339292	0.028010281	0.052612837	BICRAL	23506	Not significant
GRM3	6.644813037	-0.590026964	0.323084774	0.028011702	0.052612837	GRM3	2913	Not significant
RPS3AP38	9.558305118	0.445414323	0.222316859	0.028018286	0.052621172	RPS3AP38	100271594	Not significant
ZNF141	593.4344192	-0.277933216	0.130705486	0.028041826	0.05266135	ZNF141	7700	Not significant
C1R	21105.04577	-0.352869682	0.172680632	0.028058438	0.052688514	C1R	715	Not significant
LOC124900476	18.23567345	-1.969710817	0.415725131	0.028067399	0.052701307	LOC124900476	124900476	Not significant
CCNO	299.9885802	0.447732246	0.224352601	0.028086164	0.052732505	CCNO	10309	Not significant
PPP2R2D	1403.569622	-0.16032716	0.073839115	0.02810917	0.052771659	PPP2R2D	55844	Not significant
PIK3R1	3112.758805	-0.292840412	0.138463134	0.028175514	0.052892164	PIK3R1	5295	Not significant
CTBS	243.7898559	-0.224730437	0.104485473	0.028208162	0.052949399	CTBS	1486	Not significant
MSL2	1553.723398	-0.15743093	0.072576294	0.02821732	0.052962537	MSL2	55167	Not significant
CDC14A	273.047232	-0.295285854	0.138587822	0.028223061	0.052965206	CDC14A	8556	Not significant
ZNF687	1859.794281	0.153266542	0.070011033	0.028221834	0.052965206	ZNF687	57592	Not significant
POGLUT1	851.0642575	-0.165411473	0.076269596	0.028229523	0.052973279	POGLUT1	56983	Not significant
RPS3	53512.18841	-0.274406877	0.129197107	0.028232622	0.052975042	RPS3	6188	Not significant
IL17RC	1166.057982	0.25215198	0.113987093	0.028243981	0.052992302	IL17RC	84818	Not significant
GLB1L	488.3570772	-0.257587468	0.121567225	0.028273256	0.053043172	GLB1L	79411	Not significant
FUT8	2182.062761	0.242491175	0.118212713	0.028284124	0.053059502	FUT8	2530	Not significant
MORN5	17.76395184	-0.722648968	0.450694971	0.028300086	0.053085386	MORN5	254956	Not significant
MYO1D	9957.369583	0.245056	0.114426731	0.028318551	0.053115961	MYO1D	4642	Not significant
LPAR3	58.67152916	-0.622875794	0.352259524	0.028330959	0.05313517	LPAR3	23566	Not significant
CCL23	52.96779365	-0.582727669	0.317278095	0.028344975	0.053157393	CCL23	6368	Not significant
NOLC1	4528.526835	0.209882158	0.097702026	0.028365511	0.053187773	NOLC1	9221	Not significant
MYO1B-AS1	9.727445672	-0.350808034	0.168397712	0.028364471	0.053187773	MYO1B-AS1	122152331	Not significant
SH2D7	64.55388326	-0.638488673	0.364709475	0.028382403	0.053215378	SH2D7	646892	Not significant
LETMD1	2441.106056	-0.210467011	0.094979555	0.028395468	0.053235805	LETMD1	25875	Not significant
IGLL5	54.73772252	-0.656074639	0.38205074	0.028406282	0.053252008	IGLL5	100423062	Not significant
DMD	932.4166213	-0.424086235	0.206997809	0.028422127	0.05327764	DMD	1756	Not significant
NA	5.441738385	0.615939762	0.344263351	0.028487099	0.05339535	NA	NA	Not significant
SLC16A13	233.0031291	0.279580333	0.131815827	0.028519898	0.053452744	SLC16A13	201232	Not significant
CNOT8	2841.960019	0.139664467	0.064030673	0.028524943	0.05345403	CNOT8	9337	Not significant
DCTN1	5188.695714	0.154748449	0.070878524	0.028522995	0.05345403	DCTN1	1639	Not significant
DUSP1	13268.59496	-0.378132848	0.20029045	0.028547535	0.05349228	DUSP1	1843	Not significant
RPS7P10	24.65201882	-0.399369517	0.198362476	0.02858791	0.053563843	RPS7P10	100128060	Not significant
SULT1A1	539.7660633	-0.350823431	0.169533791	0.02862181	0.053623263	SULT1A1	6817	Not significant
NUDT16L1	1074.001873	-0.228765072	0.1064485	0.028643957	0.053660657	NUDT16L1	84309	Not significant
NDUFS7	300.5367329	-0.365210034	0.176929445	0.028660198	0.053686981	NDUFS7	374291	Not significant
CAPN1-AS1	147.2733472	0.389323395	0.191546891	0.028697243	0.053752271	CAPN1-AS1	728975	Not significant
NA	6.875773864	0.699539251	0.422214677	0.028710998	0.053773928	NA	NA	Not significant
COL18A1	11712.91416	0.338543232	0.167293756	0.028725951	0.053797825	COL18A1	80781	Not significant
ANKRD34A	100.4667426	0.323790017	0.154907911	0.02876121	0.053859746	ANKRD34A	284615	Not significant
IGKV3-15	1236.253696	-0.6424778	0.374032207	0.028768087	0.053868511	IGKV3-15	28913	Not significant
SASS6	178.4394961	0.228252131	0.106535299	0.028772341	0.053872365	SASS6	163786	Not significant
CPNE8	812.753093	0.296391579	0.141214661	0.028831286	0.053978612	CPNE8	144402	Not significant
IGLV2-23	1684.649502	-0.632618547	0.362509028	0.028840922	0.053990201	IGLV2-23	28813	Not significant
LILRA2	159.9888925	-0.467274725	0.235382728	0.028841879	0.053990201	LILRA2	11027	Not significant
PSPC1P1	4.965143897	-0.415792727	0.207282429	0.028876792	0.054050114	PSPC1P1	642395	Not significant
NA	28.0678678	-0.312661684	0.149218197	0.028878292	0.054050114	NA	NA	Not significant
SPC24	314.7821463	0.416246986	0.207128167	0.02888656	0.054061464	SPC24	147841	Not significant
NA	4.226072005	0.55889668	0.300981616	0.028893733	0.054070762	NA	NA	Not significant
YTHDC2	1477.742507	-0.181902658	0.083704745	0.02890622	0.054085877	YTHDC2	64848	Not significant
NA	6.051454981	-0.52828892	0.28184417	0.028905413	0.054085877	NA	NA	Not significant
SLC28A1	12.54491595	0.340023757	0.237893353	0.028923346	0.054113794	SLC28A1	9154	Not significant
ERVK3-1	148.0143103	-0.233725719	0.109467136	0.028928794	0.054119858	ERVK3-1	105372481	Not significant
PPP6R3	3905.653387	0.107842225	0.049177697	0.028932641	0.054122927	PPP6R3	55291	Not significant
SMG9	2076.14032	0.195180809	0.091623633	0.028970799	0.054186042	SMG9	56006	Not significant
RBMX	5849.054255	-0.10543815	0.048663447	0.028969314	0.054186042	RBMX	27316	Not significant
RGS1	4057.87743	-0.440773634	0.222777024	0.028975443	0.054189177	RGS1	5996	Not significant
SLCO2B1	3382.731796	-0.429357288	0.208686875	0.028979103	0.054189177	SLCO2B1	11309	Not significant
MEIOC	13.10671969	-0.360600586	0.175610789	0.028978102	0.054189177	MEIOC	284071	Not significant
RBM15-AS1	13.54695521	-0.309495626	0.147987547	0.028982734	0.054191836	RBM15-AS1	440600	Not significant
CBR3-AS1	75.19505044	-0.329048682	0.158251237	0.028988932	0.054199293	CBR3-AS1	100506428	Not significant
TINF2	2356.350079	-0.116062683	0.053627025	0.029038807	0.054288404	TINF2	26277	Not significant
LINC00622	40.87500772	-0.411746477	0.204482378	0.029060672	0.054325141	LINC00622	644242	Not significant
OTUD4	2316.671142	0.204651955	0.09583968	0.029069189	0.05433692	OTUD4	54726	Not significant
CLDN14	63.51843678	0.472045668	0.241511011	0.029071424	0.054336957	CLDN14	23562	Not significant
GTPBP3	765.8401153	0.233345556	0.106562604	0.029103594	0.05439294	GTPBP3	84705	Not significant
MIOS	1131.560831	-0.140369236	0.064850087	0.029107323	0.054395765	MIOS	54468	Not significant
DNAJC25	437.0949851	-0.185372732	0.086144481	0.02911146	0.054399353	DNAJC25	548645	Not significant
NA	11.49327837	-0.473661002	0.24388703	0.029140167	0.054448847	NA	NA	Not significant
SALL1	124.1786585	-0.49984171	0.260196956	0.029165534	0.054492094	SALL1	6299	Not significant
RPS17P16	24.38340062	-0.35193555	0.171581312	0.029172383	0.054500739	RPS17P16	402057	Not significant
RPL18	35742.0677	-0.318752747	0.15300743	0.029175357	0.054502144	RPL18	6141	Not significant
CHCHD10	1362.902388	-0.40207925	0.194942541	0.029198722	0.054541638	CHCHD10	400916	Not significant
LINC01317	120.6174778	-0.690871838	0.420326688	0.029216865	0.054571373	LINC01317	104355287	Not significant
RNF20	2211.770879	-0.152782053	0.071158046	0.029244722	0.054616162	RNF20	56254	Not significant
ABHD18	522.2622018	-0.183867616	0.085531766	0.029245298	0.054616162	ABHD18	80167	Not significant
NA	28.51147556	0.295413381	0.14016817	0.029260816	0.054640982	NA	NA	Not significant
LY6G6C	30.26451232	0.662349448	0.393390289	0.029266045	0.054646586	LY6G6C	80740	Not significant
NA	15.33023334	-0.403651891	0.19949977	0.029290254	0.054687627	NA	NA	Not significant
CYB5R1	2390.168821	-0.203459845	0.09498124	0.02931683	0.05473308	CYB5R1	51706	Not significant
LOC101928565	5.132691386	-0.647651663	0.379189953	0.029327121	0.054748125	LOC101928565	101928565	Not significant
NLRP6	41.94772457	0.071717275	0.244942648	0.029352065	0.054790522	NLRP6	171389	Not significant
ZNF326	1210.259116	-0.153556456	0.071487885	0.029368863	0.054817706	ZNF326	284695	Not significant
NA	18.93459551	-0.340095907	0.164833349	0.029376063	0.054826973	NA	NA	Not significant
PSME3IP1	2982.704401	0.143247009	0.066326443	0.02937933	0.054828898	PSME3IP1	80011	Not significant
NA	95.49834231	-0.336798635	0.16153747	0.029386248	0.054837636	NA	NA	Not significant
CRIP2	7816.793347	0.340376667	0.170095971	0.029398651	0.054856607	CRIP2	1397	Not significant
NTSR1	581.4396221	0.730468221	0.471397729	0.029412941	0.054879097	NTSR1	4923	Not significant
MRPL18	1809.134485	-0.178187984	0.082779302	0.029470626	0.054982544	MRPL18	29074	Not significant
ALDOB	2219.782885	0.813872553	0.351083362	0.029478676	0.054993381	ALDOB	229	Not significant
COX4I1	14568.66549	-0.249077296	0.117509586	0.029496273	0.055022023	COX4I1	1327	Not significant
RIMS3	188.8122659	0.366207509	0.179158727	0.029504386	0.055032972	RIMS3	9783	Not significant
PHB1P9	19.62734239	0.404547396	0.200222829	0.029513879	0.055046493	PHB1P9	100289414	Not significant
MORN3	113.5854325	-0.286908361	0.139098116	0.029576892	0.055159824	MORN3	283385	Not significant
COA1	1451.315371	-0.132314264	0.061398031	0.029600602	0.055199846	COA1	55744	Not significant
COX7A2L	4025.826971	-0.158500032	0.073138924	0.029604949	0.055202604	COX7A2L	9167	Not significant
WDPCP	235.2864949	-0.163454791	0.075974353	0.029606582	0.055202604	WDPCP	51057	Not significant
SENP2	1526.709681	0.149938253	0.069418162	0.029632694	0.055247089	SENP2	59343	Not significant
NA	10.32809893	-0.624441606	0.361323295	0.029637422	0.055251706	NA	NA	Not significant
ZNF615	353.9737188	-0.224980443	0.105637099	0.029667998	0.055304503	ZNF615	284370	Not significant
LINC03146	7.5983621	-0.381447773	0.188102097	0.029681255	0.055325012	LINC03146	124903957	Not significant
DEDD2	2284.211179	0.29128291	0.13885887	0.029690526	0.055338087	DEDD2	162989	Not significant
APRT	4446.330845	0.279863861	0.133041803	0.029742304	0.055430379	APRT	353	Not significant
COPE	3491.115621	-0.281978391	0.134380503	0.029769373	0.055476614	COPE	11316	Not significant
LINC02266	6.531230195	-0.649014311	0.378264206	0.029779461	0.055489907	LINC02266	105377466	Not significant
LOC124900774	7.692374493	-0.521543191	0.276607753	0.029781031	0.055489907	LOC124900774	124900774	Not significant
NA	41.83251908	-0.3394483	0.16479027	0.029795215	0.055512117	NA	NA	Not significant
RBM44	35.01616896	0.409796009	0.204244799	0.029800748	0.05551821	RBM44	375316	Not significant
LIN54	626.0856473	-0.197355589	0.092215605	0.029814119	0.055538901	LIN54	132660	Not significant
SFMBT1	801.5463953	0.204161325	0.095535206	0.029866467	0.055632192	SFMBT1	51460	Not significant
POC5	411.5718558	-0.172565799	0.080333172	0.029913239	0.055715084	POC5	134359	Not significant
MRPS11	638.8208701	-0.174228003	0.081333858	0.029915618	0.055715282	MRPS11	64963	Not significant
NA	31.27574442	0.427194872	0.214337872	0.029955519	0.055783759	NA	NA	Not significant
NA	22.20068749	0.400060411	0.199528223	0.029956934	0.055783759	NA	NA	Not significant
UCKL1-AS1	36.84930511	-0.433169706	0.218689469	0.02997439	0.055812027	UCKL1-AS1	100113386	Not significant
SHB	1430.899776	0.336370227	0.169543313	0.029995097	0.055846345	SHB	6461	Not significant
NA	18.4262073	0.492321483	0.257903091	0.030000567	0.055852289	NA	NA	Not significant
NA	273.2558367	-0.280176497	0.133395229	0.030004885	0.055856088	NA	NA	Not significant
NA	7.190460523	-0.569196358	0.312534252	0.030040777	0.05591866	NA	NA	Not significant
USP35	543.8806644	0.173261392	0.080439753	0.030043508	0.0559195	USP35	57558	Not significant
DEF8	2106.271063	-0.159522488	0.074669874	0.030084377	0.055991319	DEF8	54849	Not significant
NA	5.246741391	0.414633729	0.206982334	0.030098813	0.056013936	NA	NA	Not significant
ST3GAL5	866.6270298	-0.295004075	0.140250363	0.030102759	0.056014789	ST3GAL5	8869	Not significant
PRDX3	4909.510499	-0.160512248	0.074760942	0.030105421	0.056014789	PRDX3	10935	Not significant
LINC01504	129.7975883	0.331918459	0.160840124	0.030106122	0.056014789	LINC01504	100507540	Not significant
MAT2A	7674.095358	0.270995532	0.128831432	0.030123502	0.056042875	MAT2A	4144	Not significant
LOC105371887	58.79755548	-0.484873963	0.252304654	0.030128226	0.056047412	LOC105371887	105371887	Not significant
LGSN	8.042361511	-1.876161617	0.393378989	0.030201864	0.056175879	LGSN	51557	Not significant
SLC38A4-AS1	72.19441285	-0.279581518	0.133588466	0.030200224	0.056175879	SLC38A4-AS1	100288798	Not significant
TSPEAR-AS1	20.91025097	-0.566776356	0.31184226	0.03022552	0.056215617	TSPEAR-AS1	54082	Not significant
NA	10.22175913	-0.50030121	0.264592067	0.03023313	0.056225507	NA	NA	Not significant
RPL7	26492.6045	-0.258040889	0.122614458	0.030262386	0.056275649	RPL7	6129	Not significant
SWSAP1	134.5900431	-0.26527833	0.125703763	0.030269049	0.056283771	SWSAP1	126074	Not significant
ARHGEF2-AS2	49.00256934	0.429286755	0.217456893	0.030321876	0.056377727	ARHGEF2-AS2	107985209	Not significant
PTPN6	3228.538335	-0.282422773	0.130372098	0.030334992	0.056397838	PTPN6	5777	Not significant
NA	5.452709366	-0.440242602	0.223391167	0.03035086	0.056423064	NA	NA	Not significant
ZNF559-ZNF177	6.68199396	-0.435590102	0.220572973	0.03036008	0.056435926	ZNF559-ZNF177	100529215	Not significant
ANKRD12	2069.13367	-0.234947076	0.105514251	0.030370641	0.056447001	ANKRD12	23253	Not significant
TEAD1	3866.911456	0.2391647	0.113029825	0.030369582	0.056447001	TEAD1	7003	Not significant
SPEN	4262.015061	0.187990157	0.089302357	0.03037609	0.056452852	SPEN	23013	Not significant
CLDND1	2229.190457	0.180844082	0.085725527	0.030389859	0.056469884	CLDND1	56650	Not significant
PDHA1	2281.152914	-0.150112198	0.070133833	0.030389219	0.056469884	PDHA1	5160	Not significant
NA	8.647418067	0.425234409	0.21380782	0.030396098	0.056477199	NA	NA	Not significant
DRICH1	9.862844362	-0.45813072	0.235661056	0.030421051	0.05651928	DRICH1	51233	Not significant
LOC107986163	58.59196418	-0.312045488	0.150869176	0.030425194	0.056522696	LOC107986163	107986163	Not significant
GCNT2	429.531634	0.347739236	0.169470772	0.030430536	0.05652834	GCNT2	2651	Not significant
LINC00922	37.97933059	0.544370694	0.294648335	0.030461733	0.056582005	LINC00922	283867	Not significant
CLDN16	63.45928159	0.459815766	0.235929048	0.030478193	0.056606545	CLDN16	10686	Not significant
ZNF799	161.9458402	-0.185477937	0.086880714	0.03047956	0.056606545	ZNF799	90576	Not significant
NTPCR	1661.70168	-0.214234014	0.10095371	0.030484125	0.056610738	NTPCR	84284	Not significant
TCTN3	2310.01391	-0.135395552	0.063450379	0.030508564	0.056651833	TCTN3	26123	Not significant
CDC123	1652.324806	0.160034545	0.073852586	0.030514683	0.056658906	CDC123	8872	Not significant
BBS9	693.493149	-0.180040618	0.08476538	0.030533103	0.056688816	BBS9	27241	Not significant
CCT2	5213.21381	0.218747578	0.101777931	0.030575509	0.056763253	CCT2	10576	Not significant
ADCY6-DT	16.28225819	-0.461719221	0.239182878	0.030580364	0.056767969	ADCY6-DT	100506125	Not significant
NA	24.10672816	0.377927192	0.186709213	0.030592356	0.056785932	NA	NA	Not significant
LOC121725015	4.597901171	-0.510404547	0.268984201	0.030597491	0.056791166	LOC121725015	121725015	Not significant
ZNF704	1898.482761	-0.320376193	0.149787344	0.030606118	0.056802881	ZNF704	619279	Not significant
ZDHHC2	2080.562376	-0.3175299	0.148191743	0.03064306	0.056867138	ZDHHC2	51201	Not significant
C4B	919.1981264	-0.456557383	0.233582295	0.030647708	0.056871461	C4B	721	Not significant
STMN2	1134.818502	-0.500909111	0.264609833	0.03068961	0.056940601	STMN2	11075	Not significant
IGLV1-40	1975.331031	-0.635338958	0.372291233	0.030688788	0.056940601	IGLV1-40	28825	Not significant
WNT8B	4.678772417	-0.512672031	0.274575652	0.030728147	0.057003479	WNT8B	7479	Not significant
NA	294.2458047	0.329274404	0.159822039	0.030727088	0.057003479	NA	NA	Not significant
SPDL1	474.0917546	0.212262839	0.100030751	0.030760324	0.057058854	SPDL1	54908	Not significant
SLC4A9	7.155375218	0.523884424	0.281218711	0.030764018	0.057061391	SLC4A9	83697	Not significant
RBM14-RBM4	14.654604	0.352852127	0.172527374	0.030786874	0.057099467	RBM14-RBM4	100526737	Not significant
NKX3-1	178.0536625	0.396990168	0.197570377	0.030806682	0.057131884	NKX3-1	4824	Not significant
RSAD2	1150.309755	0.440445612	0.229018075	0.030809095	0.057132039	RSAD2	91543	Not significant
CCDC198	1019.005827	-0.524831403	0.281075079	0.030868364	0.057237619	CCDC198	55195	Not significant
NDUFB5	2709.620496	-0.14564401	0.068278881	0.030874289	0.057244278	NDUFB5	4711	Not significant
NA	267.6014096	-0.257649562	0.12134688	0.03095452	0.057388698	NA	NA	Not significant
ID2-AS1	74.9860741	-0.320522816	0.155602419	0.030977414	0.057426802	ID2-AS1	100506299	Not significant
NA	9.154658011	0.293860922	0.141545631	0.030997303	0.057459073	NA	NA	Not significant
NA	27.38160397	-0.577486189	0.322724344	0.03100185	0.057459073	NA	NA	Not significant
LOC105370941	31.64019742	-0.366098267	0.180833771	0.030999913	0.057459073	LOC105370941	105370941	Not significant
TNFRSF11B	1178.746617	0.559354299	0.30780267	0.031040135	0.057525685	TNFRSF11B	4982	Not significant
PEPD	2972.077183	-0.191417939	0.091487929	0.0310429	0.057526462	PEPD	5184	Not significant
LOC93429	149.3157869	0.557842125	0.306272204	0.03104696	0.057529639	LOC93429	93429	Not significant
THG1L	739.0083582	-0.172010005	0.080797621	0.031079811	0.057586161	THG1L	54974	Not significant
MYO15A	76.88863163	-0.33009661	0.160999455	0.031085961	0.057588855	MYO15A	51168	Not significant
RXRB	2299.119667	-0.135469481	0.06331634	0.031085666	0.057588855	RXRB	6257	Not significant
HLA-C	56449.35685	0.278956179	0.121963781	0.031108708	0.057626644	HLA-C	3107	Not significant
NA	9.95726426	-0.340652013	0.169018894	0.031114423	0.057632877	NA	NA	Not significant
NA	16.93516168	0.387329584	0.192438649	0.031117678	0.057634555	NA	NA	Not significant
TFAP2E	60.13989132	0.371016713	0.183874234	0.031142615	0.057676386	TFAP2E	339488	Not significant
C1RL	3087.470607	0.260734157	0.124479403	0.031179824	0.057740939	C1RL	51279	Not significant
SLC22A5	825.5536122	-0.246520834	0.117442509	0.031191278	0.057757788	SLC22A5	6584	Not significant
CLK2	2178.120824	0.216250135	0.104717521	0.031229578	0.057824345	CLK2	1196	Not significant
FBXO32	5114.129167	0.384664955	0.183099995	0.031237769	0.057835144	FBXO32	114907	Not significant
NA	9.388466659	0.469987139	0.244507185	0.031290951	0.057929237	NA	NA	Not significant
TOLLIP	3981.032915	-0.217967627	0.103949461	0.031304363	0.057949311	TOLLIP	54472	Not significant
DDI2	1938.433192	0.174817208	0.082108487	0.03130652	0.057949311	DDI2	84301	Not significant
IGHV3-15	1013.119062	-0.627317291	0.371011921	0.031317303	0.057964896	IGHV3-15	28448	Not significant
PLEKHH3	1432.987179	0.303008652	0.149342665	0.031323319	0.057971656	PLEKHH3	79990	Not significant
HOXD4	24.78854634	-0.412243148	0.20787545	0.031329039	0.057977869	HOXD4	3233	Not significant
EEF2KMT	269.080784	0.179391079	0.084241519	0.031337905	0.057989901	EEF2KMT	196483	Not significant
PSMB2	4776.379366	0.191245574	0.090116456	0.031344021	0.057996842	PSMB2	5690	Not significant
TNFSF9	298.4159427	0.545770516	0.300325177	0.031375857	0.05805137	TNFSF9	8744	Not significant
GGT7	1427.505984	-0.249909701	0.118810598	0.031390793	0.058074624	GGT7	2686	Not significant
MRPS18A	485.7760018	0.186626666	0.087929492	0.031395566	0.058075778	MRPS18A	55168	Not significant
DPP10-AS1	32.0545105	-0.784853366	0.564285403	0.031396152	0.058075778	DPP10-AS1	389023	Not significant
MEOX2	221.1138518	-0.462083577	0.238193136	0.031404876	0.058083889	MEOX2	4223	Not significant
NA	11.9609994	-0.3888749	0.195483794	0.031405273	0.058083889	NA	NA	Not significant
MATN2	2992.201601	-0.362270355	0.180325074	0.031418566	0.058104093	MATN2	4147	Not significant
FGD1	248.7482666	-0.334337203	0.163444191	0.031433064	0.058124887	FGD1	2245	Not significant
SLC7A14-AS1	6.820725028	-0.568449361	0.318400673	0.031434549	0.058124887	SLC7A14-AS1	101928583	Not significant
E2F4	3055.883622	0.137067624	0.063995193	0.031439696	0.05813002	E2F4	1874	Not significant
LIG3	1068.151661	-0.168665123	0.079842252	0.031489697	0.058217411	LIG3	3980	Not significant
SNX17	5484.882365	-0.129761334	0.061976776	0.031491708	0.058217411	SNX17	9784	Not significant
PSMD5	1496.093547	0.171867245	0.079029419	0.031494683	0.058218523	PSMD5	5711	Not significant
NA	13.91738713	-0.446157682	0.228561605	0.031517016	0.058255415	NA	NA	Not significant
NA	64.29106211	0.243210996	0.115682276	0.031519794	0.058256161	NA	NA	Not significant
RPL21P89	6.558537889	-0.387222549	0.194237761	0.031527149	0.058265364	RPL21P89	100271422	Not significant
SPHKAP	7.840697786	-0.682925698	0.421949064	0.031533258	0.058272263	SPHKAP	80309	Not significant
TMEM184A	1704.320722	0.405183995	0.205164951	0.031543564	0.058286918	TMEM184A	202915	Not significant
CHRD	601.884214	-0.321517429	0.156542906	0.031546513	0.058287976	CHRD	8646	Not significant
LINC01561	53.10164743	0.55641768	0.307254498	0.031572674	0.058331918	LINC01561	404216	Not significant
ANPEP	10736.5679	-0.63318365	0.356908947	0.031632893	0.058438773	ANPEP	290	Not significant
NUCB1	14509.11846	-0.209969269	0.09957491	0.031642268	0.058451692	NUCB1	4924	Not significant
UGT8	1386.056362	0.383098433	0.192583183	0.031646458	0.058455028	UGT8	7368	Not significant
DLD	3058.163708	-0.14960459	0.070646806	0.031649069	0.058455449	DLD	1738	Not significant
IGHV4-28	114.9562397	-0.651627643	0.392132659	0.03165714	0.058465954	IGHV4-28	28400	Not significant
ZNF215	106.9737105	0.38061836	0.189953743	0.031691173	0.0585244	ZNF215	7762	Not significant
CCZ1B	307.4996613	0.222237904	0.104821913	0.031695148	0.058527336	CCZ1B	221960	Not significant
SLC25A10	294.8261475	-0.198636899	0.190524363	0.03175405	0.058631688	SLC25A10	1468	Not significant
NA	7.327315416	-0.478763362	0.249573159	0.031799859	0.058711851	NA	NA	Not significant
NA	5.411372435	-0.606051716	0.350487952	0.031818296	0.058741469	NA	NA	Not significant
NA	7.521043069	0.360983096	0.177676168	0.031822735	0.058745243	NA	NA	Not significant
KCNC3	391.5673462	-0.421209106	0.21431232	0.031866233	0.058817284	KCNC3	3748	Not significant
CETN2	2570.850852	-0.228216419	0.108766293	0.031866556	0.058817284	CETN2	1069	Not significant
LHFPL7	19.35977571	-0.257976083	0.335502512	0.031906994	0.058885752	LHFPL7	255349	Not significant
HOXB-AS4	23.65198814	0.68643172	0.431239385	0.031908453	0.058885752	HOXB-AS4	100874351	Not significant
LOXL3	405.5829846	0.312524128	0.152013812	0.031916284	0.058891048	LOXL3	84695	Not significant
RTP4	731.3517338	0.351208681	0.174656325	0.031915615	0.058891048	RTP4	64108	Not significant
OR7E128P	6.194955082	0.466854379	0.243103544	0.031918526	0.058891048	OR7E128P	81175	Not significant
TNFRSF11A	1265.929394	0.413316196	0.213395229	0.031929277	0.058905008	TNFRSF11A	8792	Not significant
NA	6.225524984	-0.747798076	0.512025791	0.031930895	0.058905008	NA	NA	Not significant
NA	12.28800719	-0.329946049	0.162082108	0.031935434	0.058908952	NA	NA	Not significant
FAR2P1	8.376587511	-0.778666791	0.555041708	0.03194462	0.058921465	FAR2P1	440905	Not significant
SLFN13	1184.717076	0.372986549	0.185690041	0.031961858	0.058948827	SLFN13	146857	Not significant
DLGAP1	73.3761758	-0.639694118	0.381665182	0.031977201	0.058972691	DLGAP1	9229	Not significant
NA	18.75254414	-0.373275	0.185745606	0.031993971	0.058999183	NA	NA	Not significant
NA	5.56751359	-0.455745286	0.237446221	0.032000017	0.059005894	NA	NA	Not significant
ZNF57	12.25838852	0.34136377	0.167596771	0.032079669	0.059148322	ZNF57	126295	Not significant
NA	82.89441394	-0.260957468	0.125395423	0.032085549	0.059154717	NA	NA	Not significant
RPL13AP25	278.4087372	-0.880073472	0.1510261	0.032121482	0.059216513	RPL13AP25	100287887	Not significant
SREK1IP1	1178.88791	-0.167368936	0.079491457	0.032137205	0.059241046	SREK1IP1	285672	Not significant
ADK	1054.688861	0.2153784	0.101581116	0.032240223	0.059426482	ADK	132	Not significant
NA	35.36039034	0.609717643	0.359993202	0.03225008	0.059440183	NA	NA	Not significant
PDZD8	3331.988599	0.254472627	0.122202196	0.032370337	0.059657347	PDZD8	118987	Not significant
SOX9	6089.087172	0.361719326	0.181378364	0.032379288	0.059669359	SOX9	6662	Not significant
TTL	1556.213505	-0.199964087	0.093955263	0.032400287	0.059701962	TTL	150465	Not significant
NA	8.880927174	-0.425413827	0.218712899	0.032401848	0.059701962	NA	NA	Not significant
LENG8	8903.280512	0.331221051	0.164184668	0.032407661	0.059707413	LENG8	114823	Not significant
NA	6.336520986	0.397890316	0.200449068	0.032409675	0.059707413	NA	NA	Not significant
AP1S1	2661.019091	0.245916151	0.119367169	0.032415782	0.05971418	AP1S1	1174	Not significant
NA	5.040986931	0.84680889	0.726702979	0.032427039	0.059730431	NA	NA	Not significant
CTSLP3	6.52075278	-0.500571225	0.268421698	0.032431671	0.059734476	CTSLP3	644021	Not significant
GABARAPL1	3765.737792	-0.255863044	0.123161119	0.032442874	0.059750625	GABARAPL1	23710	Not significant
NODAL	5.989666235	0.448257289	0.232106446	0.032466731	0.059785584	NODAL	4838	Not significant
ZNF696	446.3409154	0.193147539	0.091282826	0.032465728	0.059785584	ZNF696	79943	Not significant
SNORA73B	17.62020588	-1.783775335	0.210691356	0.032498484	0.05983507	SNORA73B	26768	Not significant
IL12B-AS1	8.588438157	-0.118209648	0.236792673	0.032498261	0.05983507	IL12B-AS1	285626	Not significant
LOC124909426	24.73397022	0.446719847	0.231419809	0.032509686	0.059851203	LOC124909426	124909426	Not significant
CSPG4	1547.764455	0.397378767	0.200635243	0.032539303	0.059901232	CSPG4	1464	Not significant
KRT2	6.071163533	-0.576941699	0.327932703	0.032543277	0.059904052	KRT2	3849	Not significant
RBM47	4816.786726	0.280767592	0.135929741	0.032584252	0.059974976	RBM47	54502	Not significant
ECD	1391.968306	0.127105967	0.059477242	0.032605192	0.060009016	ECD	11319	Not significant
RASAL2-AS1	67.93016177	0.257717689	0.123876374	0.032620217	0.060027843	RASAL2-AS1	100302401	Not significant
MRPL20-AS1	784.7855746	-0.167036511	0.079830664	0.032620316	0.060027843	MRPL20-AS1	148413	Not significant
ZYG11A	5.671119928	-0.574394931	0.324515364	0.032641155	0.060061684	ZYG11A	440590	Not significant
SARS1	6482.678329	-0.140412195	0.066486078	0.032645444	0.060062536	SARS1	6301	Not significant
XPNPEP1	3306.486679	0.198005409	0.094543927	0.032646516	0.060062536	XPNPEP1	7511	Not significant
SPRED1	2743.438628	0.223080813	0.111150581	0.032652426	0.060064399	SPRED1	161742	Not significant
TUG1	4713.216817	0.147682826	0.069631419	0.032651599	0.060064399	TUG1	55000	Not significant
CAMK2A	44.58038191	-0.462533691	0.242982769	0.032660912	0.060075505	CAMK2A	815	Not significant
ZNF460-AS1	37.95904657	-0.356022151	0.177328851	0.032702261	0.060147051	ZNF460-AS1	105372476	Not significant
SRSF10	3736.913974	0.125049632	0.060820227	0.032739474	0.060210979	SRSF10	10772	Not significant
NA	215.63064	0.271563498	0.131331226	0.032742059	0.060211219	NA	NA	Not significant
EGFR-AS1	11.99729222	-0.389785153	0.336821522	0.032744932	0.060211987	EGFR-AS1	100507500	Not significant
RNF121	1165.299733	0.130866542	0.061518956	0.032763154	0.060240978	RNF121	55298	Not significant
DENND11	2335.090945	-0.241717232	0.116178738	0.032772571	0.060253776	DENND11	57189	Not significant
ADAMTS16	269.768597	-0.567064081	0.318784605	0.032795171	0.060290808	ADAMTS16	170690	Not significant
ZNF106	2647.397487	-0.250524225	0.119499596	0.03280343	0.060301471	ZNF106	64397	Not significant
CFAP251	283.4252463	-0.32901444	0.162219989	0.032808905	0.060307016	CFAP251	144406	Not significant
RDH10	2469.222673	0.321967765	0.160562704	0.032825725	0.060333412	RDH10	157506	Not significant
HSP90AB3P	29.73416949	0.348478213	0.172367634	0.032835642	0.060347118	HSP90AB3P	3327	Not significant
ADAMTS14	858.4561758	0.458565366	0.239501023	0.032876398	0.060417494	ADAMTS14	140766	Not significant
ANAPC1	728.2642107	0.187861449	0.08960473	0.032892508	0.06044257	ANAPC1	64682	Not significant
LITAF	10999.95528	0.243317982	0.11693584	0.032945903	0.060536153	LITAF	9516	Not significant
ACTC1	54.69494008	0.062558749	0.330678142	0.032950852	0.060540712	ACTC1	70	Not significant
ZNF267	939.0031722	0.198838447	0.09464676	0.032959934	0.060552862	ZNF267	10308	Not significant
GSTK1	7184.044102	0.21086003	0.101082405	0.032972286	0.060571018	GSTK1	373156	Not significant
ZNF385C	102.8954942	0.34179679	0.169755772	0.032990499	0.060597451	ZNF385C	201181	Not significant
TSC22D1-AS1	66.25976105	-0.38344515	0.193499326	0.032991616	0.060597451	TSC22D1-AS1	641467	Not significant
EEF1A1P19	100.0905447	-0.291591025	0.142007047	0.033008558	0.060624029	EEF1A1P19	100421796	Not significant
POLR2H	2367.149854	0.252328364	0.122396481	0.033029492	0.060653393	POLR2H	5437	Not significant
PRR33	101.4204711	-0.490812139	0.260582499	0.03302715	0.060653393	PRR33	102724536	Not significant
HMGN1	5694.208874	0.176537531	0.080579877	0.033046102	0.060679352	HMGN1	3150	Not significant
PRDM11	558.044119	-0.205379431	0.098161903	0.033064334	0.06070678	PRDM11	56981	Not significant
ZNF438	642.707195	0.176202515	0.083600974	0.033065989	0.06070678	ZNF438	220929	Not significant
ABRAXAS2	961.9610357	0.139441821	0.065942532	0.033071933	0.060713148	ABRAXAS2	23172	Not significant
DOLPP1	979.8458227	0.213673019	0.102099449	0.033081648	0.060726439	DOLPP1	57171	Not significant
ARR3	14.15422589	0.326081861	0.160962567	0.033086868	0.060726931	ARR3	407	Not significant
XIRP1	251.4157616	-0.604476197	0.354220604	0.033084836	0.060726931	XIRP1	165904	Not significant
COG6	1209.045311	-0.204659051	0.096942509	0.033113937	0.060772064	COG6	57511	Not significant
NA	14.46378438	0.481961346	0.257278405	0.03312646	0.060789027	NA	NA	Not significant
SLC30A6-DT	7.642065909	-0.412684855	0.211762704	0.033128136	0.060789027	SLC30A6-DT	118568811	Not significant
STT3B	7655.377452	0.167655172	0.079561227	0.033150812	0.060826086	STT3B	201595	Not significant
NA	48.17772341	0.317229301	0.155688765	0.033159724	0.060837886	NA	NA	Not significant
ACTA1	16.12861944	0.119946281	0.227788294	0.033176382	0.060863897	ACTA1	58	Not significant
OGFOD1	1365.880119	0.136645129	0.064456655	0.03319333	0.060890434	OGFOD1	55239	Not significant
NA	42.2177705	0.379068194	0.1911232	0.033214988	0.060925609	NA	NA	Not significant
CD46	13383.65071	0.220934264	0.105851503	0.033241232	0.060969186	CD46	4179	Not significant
NA	5.57247436	-0.376413133	0.190143841	0.03325236	0.060985038	NA	NA	Not significant
RPAP2	783.2950163	-0.141752982	0.067701489	0.033257996	0.060990813	RPAP2	79871	Not significant
ZP3	206.5609975	0.428659123	0.221491911	0.03327009	0.06100843	ZP3	7784	Not significant
DYRK1B	1263.574241	-0.315069963	0.155593955	0.03329385	0.061047437	DYRK1B	9149	Not significant
NA	26.07702108	-0.322295787	0.158469846	0.033311659	0.061075524	NA	NA	Not significant
PARL	386.415367	-0.280763579	0.135324673	0.033339575	0.061122139	PARL	55486	Not significant
IGHV3-69-1	31.94856175	-0.61064356	0.357884574	0.033352919	0.061142032	IGHV3-69-1	28402	Not significant
NA	33.19769381	0.680288701	0.431458568	0.03341675	0.061254469	NA	NA	Not significant
GSC	42.81300435	0.461983699	0.243494095	0.033430816	0.061275674	GSC	145258	Not significant
SHLD2	1014.741261	-0.162942035	0.078073979	0.033452194	0.061310275	SHLD2	54537	Not significant
OSBPL1A	1602.428412	0.289653249	0.14261501	0.033466995	0.06133282	OSBPL1A	114876	Not significant
NA	10.01831088	-0.590101422	0.341809561	0.033470203	0.061334115	NA	NA	Not significant
VAC14-AS1	28.35608496	0.451708706	0.236471298	0.033477083	0.06134214	VAC14-AS1	100130894	Not significant
DNAJA1	7133.908477	-0.235946421	0.113752037	0.033487857	0.061352716	DNAJA1	3301	Not significant
HACL1	636.8565957	-0.207161216	0.099163748	0.03348642	0.061352716	HACL1	26061	Not significant
NA	9.610073142	-0.405088247	0.206593911	0.033523672	0.061413745	NA	NA	Not significant
INTS3	4316.845519	-0.18444204	0.08912255	0.033560799	0.061467987	INTS3	65123	Not significant
TMEM169	116.2506969	0.392436954	0.199630273	0.03355603	0.061467987	TMEM169	92691	Not significant
TRABD2A	413.2615049	0.477512609	0.256462118	0.033560099	0.061467987	TRABD2A	129293	Not significant
LOC105371401	89.34321734	0.475341311	0.252149478	0.033603273	0.061541183	LOC105371401	105371401	Not significant
CREBBP	4424.51847	0.168182414	0.079706586	0.033631643	0.061585503	CREBBP	1387	Not significant
EIF3M	4525.901653	0.158489712	0.075358339	0.033632494	0.061585503	EIF3M	10480	Not significant
KLRC2	11.28678443	-2.024877914	0.411205066	0.033638701	0.061592271	KLRC2	3822	Not significant
NCAM2	124.9790493	-0.432717961	0.224003271	0.033644483	0.06159826	NCAM2	4685	Not significant
SBNO1	1886.977984	-0.186740235	0.083900515	0.033687007	0.061670533	SBNO1	55206	Not significant
FBXO43	25.11589008	0.342637465	0.17070912	0.033688987	0.061670533	FBXO43	286151	Not significant
POFUT2	1466.814997	0.181277426	0.087106374	0.033696204	0.061679141	POFUT2	23275	Not significant
NA	42.49671041	-0.270382075	0.131827548	0.03374774	0.061768866	NA	NA	Not significant
NA	6.477922792	0.737754023	0.507613255	0.033796874	0.061854181	NA	NA	Not significant
C2CD4D	47.20927289	-0.459393216	0.243351555	0.033828163	0.061906826	C2CD4D	100191040	Not significant
SEMA6C	370.0769459	-0.251332174	0.121844309	0.033831565	0.061908432	SEMA6C	10500	Not significant
SUSD5	203.5806433	-0.429030697	0.22222602	0.03386161	0.061958789	SUSD5	26032	Not significant
COMMD6	3240.519631	-0.561789578	0.094168744	0.0338818	0.061982422	COMMD6	170622	Not significant
MATCAP1	891.994614	-0.28865335	0.141414196	0.033882107	0.061982422	MATCAP1	653319	Not significant
NA	22.55102773	0.392501691	0.199357712	0.03387764	0.061982422	NA	NA	Not significant
DCAF4	661.6903384	0.193428717	0.092480496	0.033887283	0.061987268	DCAF4	26094	Not significant
NA	19.48383265	-0.20526471	0.243520202	0.033891804	0.061990915	NA	NA	Not significant
NA	18.06302853	0.351678658	0.17561664	0.033897468	0.061992029	NA	NA	Not significant
NA	11.50772045	-0.431497039	0.223511799	0.033896175	0.061992029	NA	NA	Not significant
NA	12.16029217	-0.668670682	0.416274027	0.033957276	0.062096776	NA	NA	Not significant
PLPP6	519.6593993	-0.213012397	0.102494372	0.033969822	0.062115089	PLPP6	403313	Not significant
LOC101929657	6.26822304	-0.441318552	0.231882449	0.03397453	0.062119067	LOC101929657	101929657	Not significant
ISG20L2	2050.783214	0.165949832	0.079129422	0.033992617	0.062147503	ISG20L2	81875	Not significant
NA	106.6355186	0.293445862	0.143846376	0.034024565	0.062199398	NA	NA	Not significant
RBKS	213.1322545	-0.223588726	0.110704848	0.034026073	0.062199398	RBKS	64080	Not significant
EPSTI1	2011.196665	0.352430731	0.180669789	0.034036585	0.062213976	EPSTI1	94240	Not significant
WDR45B	5236.198188	0.22740508	0.10962539	0.034045635	0.062225881	WDR45B	56270	Not significant
IGHV3OR16-8	11.09528316	-0.653059635	0.401392148	0.034060884	0.062248098	IGHV3OR16-8	388255	Not significant
INSIG1-DT	64.72486201	-0.304046116	0.149646609	0.034062866	0.062248098	INSIG1-DT	105375591	Not significant
EHD3	846.0172451	-0.280395796	0.13685	0.034077592	0.06227037	EHD3	30845	Not significant
C1GALT1	2649.648612	0.272390736	0.132800385	0.03410559	0.062313705	C1GALT1	56913	Not significant
NDUFC1	1667.104338	-0.213056485	0.100189091	0.034106388	0.062313705	NDUFC1	4717	Not significant
SPG7	4341.409115	0.173448839	0.085025593	0.03411275	0.062320687	SPG7	6687	Not significant
WNK2	1785.332544	-0.517414325	0.283501868	0.034118326	0.062326231	WNK2	65268	Not significant
FILIP1L	3392.170718	-0.365543658	0.181400447	0.034122861	0.062329873	FILIP1L	11259	Not significant
DENND1C	1349.768811	-0.284005077	0.133754456	0.034132935	0.062343632	DENND1C	79958	Not significant
DENND1B	887.269293	0.229195261	0.110674796	0.034149018	0.062368363	DENND1B	163486	Not significant
STK32C	607.4101735	-0.288466868	0.14198179	0.034155965	0.062376406	STK32C	282974	Not significant
NA	10.64041277	-0.431729929	0.224180981	0.034207392	0.062465671	NA	NA	Not significant
DPYSL4	201.4306653	-0.453740844	0.236282089	0.034213154	0.062471544	DPYSL4	10570	Not significant
ASNS	40.70881571	-0.379144725	0.192709051	0.034220923	0.062481078	ASNS	440	Not significant
SLC6A3	7.826816445	-0.583699465	0.338004651	0.034233271	0.062495404	SLC6A3	6531	Not significant
UHMK1	5146.053056	0.203678428	0.102311165	0.034233865	0.062495404	UHMK1	127933	Not significant
PLEKHA6	5422.181037	0.322331354	0.159723809	0.034274828	0.062565526	PLEKHA6	22874	Not significant
FLT3LG	8.169219507	-0.399590678	0.204230404	0.034280631	0.062566807	FLT3LG	2323	Not significant
NA	59.6862215	0.287059141	0.140968027	0.034279927	0.062566807	NA	NA	Not significant
LINC02936	15.74070429	0.352175118	0.177061077	0.034292352	0.062583543	LINC02936	123464517	Not significant
NA	52.91730974	0.288393181	0.141529879	0.034342706	0.062670775	NA	NA	Not significant
NA	67.28827274	-0.259263086	0.126332161	0.034406932	0.062783308	NA	NA	Not significant
TBX4	11.18182613	0.219036168	0.308413768	0.03442183	0.06280582	TBX4	9496	Not significant
MRM1	419.14569	-0.271439639	0.13253311	0.034428819	0.062813901	MRM1	79922	Not significant
RFTN1	2226.07574	-0.316352996	0.155338227	0.034436065	0.062822448	RFTN1	23180	Not significant
PDCD1LG2	143.097608	-0.437227674	0.227679961	0.034448842	0.062841082	PDCD1LG2	80380	Not significant
NA	34.18682298	0.272063251	0.132389969	0.034457231	0.062851712	NA	NA	Not significant
BACE2	10165.40567	0.34563684	0.178776704	0.03446874	0.062868028	BACE2	25825	Not significant
GET3	2765.638926	-0.153873413	0.073969004	0.034492374	0.06290178	GET3	439	Not significant
TMEM123-DT	35.74483875	0.364677571	0.184822668	0.034490636	0.06290178	TMEM123-DT	101928424	Not significant
SPAST	1051.410073	-0.155094592	0.075068609	0.034528302	0.062962619	SPAST	6683	Not significant
PTOV1	1650.004893	-0.262985188	0.12968471	0.034564723	0.063024348	PTOV1	53635	Not significant
GPRACR	5.298450351	-0.535548769	0.296698557	0.034582848	0.063052709	GPRACR	401554	Not significant
VBP1	1497.734934	-0.16990485	0.081457898	0.034615255	0.063102413	VBP1	7411	Not significant
ARIH1	2967.819084	0.133780531	0.063482867	0.034612723	0.063102413	ARIH1	25820	Not significant
ODAD1	105.4433162	0.017824569	0.251536875	0.034630423	0.063120682	ODAD1	93233	Not significant
TNFAIP3	3108.015306	-0.353727248	0.17710824	0.034627988	0.063120682	TNFAIP3	7128	Not significant
ITPKB	1958.278155	-0.272246664	0.131568467	0.034641545	0.063136262	ITPKB	3707	Not significant
PPP1R14C	605.7396693	0.435907654	0.230594089	0.034671448	0.063186068	PPP1R14C	81706	Not significant
ZNF174	350.2464989	-0.134023617	0.063961107	0.034705866	0.063244092	ZNF174	7727	Not significant
NA	45.54841156	-0.466272262	0.249058203	0.034712616	0.063251694	NA	NA	Not significant
PTGES3	11493.96405	0.17034871	0.087198593	0.034716412	0.063253912	PTGES3	10728	Not significant
CRLS1	64.89711211	0.287385419	0.141243233	0.034740422	0.063292956	CRLS1	54675	Not significant
NA	55.90232305	0.291076956	0.143741733	0.034760148	0.063324191	NA	NA	Not significant
NA	12.95960008	-0.303421075	0.150308656	0.03478731	0.063368966	NA	NA	Not significant
REPS1	1426.147748	-0.165203299	0.079217267	0.034811116	0.063407624	REPS1	85021	Not significant
RTEL1-TNFRSF6B	118.9947623	0.385066987	0.196703632	0.034820454	0.063419923	RTEL1-TNFRSF6B	100533107	Not significant
KIAA1549L	698.0080124	0.450278893	0.235518961	0.034823741	0.0634212	KIAA1549L	25758	Not significant
CES3	356.076186	0.580932018	0.335216858	0.034855758	0.063474796	CES3	23491	Not significant
GBGT1	340.1002867	-0.301089369	0.148666812	0.034872685	0.063498162	GBGT1	26301	Not significant
WIPI2	3808.476492	-0.142576604	0.068685798	0.034873766	0.063498162	WIPI2	26100	Not significant
IFNGR2	4146.443896	0.235479026	0.114273883	0.034877356	0.063499984	IFNGR2	3460	Not significant
WDR91	1054.266163	-0.235190004	0.114183285	0.034885243	0.06350963	WDR91	29062	Not significant
RTF1	2624.731815	0.128473266	0.061038978	0.034904377	0.063539747	RTF1	23168	Not significant
PRIMA1	159.4020313	-1.583148646	0.347674022	0.034935122	0.063590997	PRIMA1	145270	Not significant
METTL9	3816.374953	0.124300504	0.060735156	0.034943183	0.06360095	METTL9	51108	Not significant
EPHX3	190.6580128	0.563768573	0.322134952	0.034961146	0.063624202	EPHX3	79852	Not significant
ZNF205	567.8639155	0.346824941	0.173918786	0.034960769	0.063624202	ZNF205	7755	Not significant
RBL1	382.7246171	-0.239275642	0.116517421	0.034971965	0.063635268	RBL1	5933	Not significant
NPIPB12	10.02788467	0.457595184	0.242373536	0.034972416	0.063635268	NPIPB12	440353	Not significant
NA	8.278593822	0.459248829	0.24465633	0.03498469	0.06365288	NA	NA	Not significant
NA	7.35478281	-0.420307462	0.218519471	0.035001711	0.063679126	NA	NA	Not significant
PANK2	990.4368154	-0.135520697	0.065121417	0.035008935	0.063687544	PANK2	80025	Not significant
NA	36.85267096	-0.273301232	0.134167497	0.035013916	0.063691882	NA	NA	Not significant
PUS7L	808.2183082	-0.213735719	0.098608682	0.035031135	0.063718479	PUS7L	83448	Not significant
CATSPERE	38.67264874	-0.299261638	0.147868849	0.035069595	0.063778974	CATSPERE	257044	Not significant
F11-AS1	6.237984647	-0.604706504	0.358499713	0.035067553	0.063778974	F11-AS1	285441	Not significant
MBNL1	6484.266187	-0.200531599	0.101539002	0.035104704	0.063838091	MBNL1	4154	Not significant
NA	15.33414376	-0.397644971	0.204032338	0.035107803	0.063838994	NA	NA	Not significant
PSME1	8855.793676	0.199098641	0.09763268	0.035125966	0.063862395	PSME1	5720	Not significant
PHAF1	719.0120328	0.133422464	0.063831495	0.035128483	0.063862395	PHAF1	80262	Not significant
NDUFAF2P1	11.38164047	-0.28225096	0.139237771	0.035123403	0.063862395	NDUFAF2P1	727919	Not significant
SREBF2	8102.814643	0.234049433	0.113706188	0.035138504	0.063875879	SREBF2	6721	Not significant
MIR1244-4	83.37646403	-0.347211101	0.174567151	0.035148497	0.063889309	MIR1244-4	103504734	Not significant
SUPT16H	5193.536439	0.149497382	0.071538299	0.035155985	0.063898185	SUPT16H	11198	Not significant
NA	6.09900182	-0.505468988	0.280046378	0.035197975	0.063969763	NA	NA	Not significant
NA	204.0853473	-0.195457011	0.094224111	0.035204198	0.063976333	NA	NA	Not significant
CEACAM20	15.57483439	0.765254313	0.563214495	0.03521499	0.063991204	CEACAM20	125931	Not significant
ZBED4	1121.461949	0.186585466	0.090398076	0.03524163	0.064030126	ZBED4	9889	Not significant
UXT-AS1	32.2165021	-0.272156039	0.133525817	0.035240717	0.064030126	UXT-AS1	100133957	Not significant
NA	5.043235914	-0.436676975	0.229934567	0.035264629	0.064067167	NA	NA	Not significant
NA	8.106766712	-0.529154231	0.295754394	0.035308832	0.064142722	NA	NA	Not significant
SYCE2	21.95273574	-0.310037747	0.154744368	0.035311533	0.064142877	SYCE2	256126	Not significant
TIGD7	46.80977626	-0.24000471	0.116915289	0.035345315	0.064194735	TIGD7	91151	Not significant
NA	6.793581101	0.55721758	0.321003331	0.035343054	0.064194735	NA	NA	Not significant
GATA5	87.55772574	0.782497922	0.612875298	0.035402017	0.064292956	GATA5	140628	Not significant
TUBB2B	289.2799374	-0.430944383	0.2260982	0.035429424	0.064337966	TUBB2B	347733	Not significant
NA	10.57657298	0.502364089	0.275414683	0.035491314	0.064445584	NA	NA	Not significant
TAF3	598.6198578	-0.150377067	0.072233347	0.035507372	0.06446997	TAF3	83860	Not significant
NA	29.98436305	0.554759522	0.315900572	0.035525872	0.064498785	NA	NA	Not significant
RGS2-AS1	26.01085332	0.499861244	0.273636898	0.035531913	0.064504979	RGS2-AS1	102724954	Not significant
ERICH2-DT	24.38582509	-0.434326744	0.229336744	0.035543076	0.064520468	ERICH2-DT	101926913	Not significant
ZNF83	2163.249581	0.303234322	0.152744631	0.035551561	0.064531096	ZNF83	55769	Not significant
BCL7A	1010.289198	-0.19578891	0.094729524	0.035568439	0.064556954	BCL7A	605	Not significant
IGLC2	5687.780942	-0.580453961	0.339322355	0.035583749	0.064579963	IGLC2	3538	Not significant
TTF2	717.2623604	0.257973438	0.126422875	0.035617052	0.06463562	TTF2	8458	Not significant
SLC6A1	141.0678353	0.376901357	0.192991292	0.035623609	0.064642737	SLC6A1	6529	Not significant
NA	1033.919729	-0.289223554	0.144765817	0.03562928	0.064648245	NA	NA	Not significant
PPCS	2274.707639	0.199069536	0.096352921	0.035690265	0.064754111	PPCS	79717	Not significant
PDZRN3	1151.579007	-0.379324308	0.188930634	0.035702791	0.064767255	PDZRN3	23024	Not significant
PARP15	276.6603339	-1.337798906	0.301612982	0.035700688	0.064767255	PARP15	165631	Not significant
SLC12A7	7179.897997	0.238288063	0.11626666	0.035722344	0.064797932	SLC12A7	10723	Not significant
FADS3	1037.188855	-0.28373484	0.141474521	0.035747701	0.064839134	FADS3	3995	Not significant
NA	98.46308895	0.40771102	0.211366095	0.035761	0.064858459	NA	NA	Not significant
ADAM22	859.9225043	-0.372789294	0.191315481	0.035780152	0.064888397	ADAM22	53616	Not significant
RASL10A	34.39194432	-0.389260639	0.199941426	0.035785775	0.064889982	RASL10A	10633	Not significant
NA	9.745241322	-0.250389658	0.230217521	0.035786317	0.064889982	NA	NA	Not significant
RPL18AP7	4.626033319	-0.422421599	0.219644406	0.035795514	0.064901861	RPL18AP7	100133038	Not significant
PAK2	5165.385047	0.18504893	0.089411682	0.035848108	0.064987612	PAK2	5062	Not significant
NA	62.15449705	-0.334983366	0.168448174	0.03584644	0.064987612	NA	NA	Not significant
LOC105375224	8.618318866	-0.718711826	0.489839799	0.035856715	0.064998412	LOC105375224	105375224	Not significant
JCAD	2617.379727	-0.32051817	0.160613687	0.035867885	0.065013855	JCAD	57608	Not significant
NA	5.53269974	0.485749766	0.263889634	0.035900409	0.065067999	NA	NA	Not significant
NA	38.19313722	-0.310324476	0.154616745	0.035930806	0.065118281	NA	NA	Not significant
UXS1	2098.909629	0.181379999	0.088801591	0.035936941	0.065123239	UXS1	80146	Not significant
NUS1	1285.48795	-0.15730447	0.07596394	0.035938852	0.065123239	NUS1	116150	Not significant
RILPL2	1312.601904	-0.201043577	0.097425708	0.035968622	0.065167555	RILPL2	196383	Not significant
NA	256.4684959	0.250596487	0.122862453	0.035967667	0.065167555	NA	NA	Not significant
NA	43.07411543	-0.207289919	0.100638297	0.035998501	0.065216872	NA	NA	Not significant
NHERF1	5011.702187	-0.299403461	0.150061986	0.036016899	0.065243061	NHERF1	9368	Not significant
KDM3B	4553.040742	0.172214327	0.080411308	0.036018276	0.065243061	KDM3B	51780	Not significant
RSF1	2506.474797	0.166691727	0.081237768	0.036031922	0.065262958	RSF1	51773	Not significant
NA	10.15295205	0.358749774	0.182166184	0.036035204	0.065264084	NA	NA	Not significant
PURA	1832.450253	-0.204372786	0.098444972	0.03609521	0.065367934	PURA	5813	Not significant
SI	213.0107843	0.916068195	0.923053082	0.036114536	0.065398106	SI	6476	Not significant
ZFP41	451.3945701	0.229538296	0.112060618	0.036145566	0.065449463	ZFP41	286128	Not significant
NA	20.90979606	-1.719664915	0.195030072	0.036151217	0.065454864	NA	NA	Not significant
IGKV2-26	3.840555863	-0.731364792	0.504667066	0.036156484	0.065459569	IGKV2-26	28922	Not significant
SLC38A12	1098.748353	-0.207522505	0.101031752	0.036170535	0.065475342	SLC38A12	54868	Not significant
LOC107986951	19.57228935	-0.73342078	0.410665143	0.03617051	0.065475342	LOC107986951	107986951	Not significant
KCTD6	348.183015	-0.202354478	0.094421142	0.036196883	0.065518201	KCTD6	200845	Not significant
EPB41L4A-DT	64.28911799	-0.30504686	0.152148022	0.036388841	0.065860795	EPB41L4A-DT	54508	Not significant
LHFPL3-AS2	183.8778306	-0.371510844	0.190675257	0.036398988	0.065874299	LHFPL3-AS2	723809	Not significant
NA	8.743662944	0.494850336	0.272035364	0.036436825	0.065937911	NA	NA	Not significant
ACBD3	3391.244362	0.205998737	0.0991607	0.036456769	0.065969135	ACBD3	64746	Not significant
TGFB1	4350.13471	0.282842221	0.140291935	0.036553293	0.066138918	TGFB1	7040	Not significant
PRR13	3210.22142	0.242265821	0.118764988	0.036586879	0.066194804	PRR13	54458	Not significant
NA	8.801927506	-0.353983198	0.181266557	0.036707995	0.066409035	NA	NA	Not significant
ATP10A	1023.056749	0.331010741	0.169141468	0.03672623	0.066437124	ATP10A	57194	Not significant
TANC2	2202.776666	0.276124489	0.130797642	0.036775942	0.066522146	TANC2	26115	Not significant
NA	230.6943814	0.388709261	0.201554783	0.036885117	0.066714708	NA	NA	Not significant
TRIM22	3043.690644	-0.368125211	0.186728752	0.036890008	0.066718466	TRIM22	10346	Not significant
OCIAD1-AS1	8.240058308	-0.358853162	0.18385646	0.036892635	0.066718466	OCIAD1-AS1	100861517	Not significant
LOC105379199	12.0443721	-0.348681894	0.176928451	0.036905488	0.066736789	LOC105379199	105379199	Not significant
DIO2	1271.883135	0.422213791	0.227793041	0.036937566	0.066789871	DIO2	1734	Not significant
RPS10	72.35937128	0.4180925	0.220402016	0.036991212	0.066881943	RPS10	6204	Not significant
HBP1	1609.384739	0.221353926	0.108865613	0.037010445	0.066911786	HBP1	26959	Not significant
LRRC8B	969.9758542	0.206116505	0.100257706	0.037024154	0.066931637	LRRC8B	23507	Not significant
TOX-DT	101.2955683	-0.4210791	0.221816984	0.0370482	0.066970171	TOX-DT	100505501	Not significant
TIMM23B	101.3095989	0.166901249	0.08101696	0.037071556	0.06700064	TIMM23B	100652748	Not significant
NA	27.45473829	0.32416198	0.163286453	0.037068403	0.06700064	NA	NA	Not significant
SUPT16HP1	10.9081006	0.344059959	0.174534267	0.03707325	0.06700064	SUPT16HP1	400011	Not significant
SCX	119.7262316	0.53092135	0.300560175	0.037083747	0.067014672	SCX	642658	Not significant
MAT2B	3657.799607	0.181242963	0.086939925	0.03709045	0.067021848	MAT2B	27430	Not significant
CMC2	574.7001433	-0.183122128	0.089240712	0.037122065	0.067074033	CMC2	56942	Not significant
RIMKLB	1213.327932	0.326835088	0.165050421	0.037130939	0.067075244	RIMKLB	57494	Not significant
REG1B	29095.74586	-0.801419976	0.762837539	0.037128848	0.067075244	REG1B	5968	Not significant
NA	4.601076885	0.671116999	0.433015886	0.037128393	0.067075244	NA	NA	Not significant
ASB3	566.4488262	0.12172008	0.058679107	0.03716856	0.06713826	ASB3	51130	Not significant
FMNL1-AS1	28.84574737	-0.437880682	0.233397254	0.037194119	0.067179481	FMNL1-AS1	107985040	Not significant
NA	13.2533277	-0.425737806	0.225340777	0.037198788	0.067182968	NA	NA	Not significant
TTLL1	305.1728346	-0.200562623	0.099406973	0.037238485	0.06724971	TTLL1	25809	Not significant
NA	34.21658255	0.398680104	0.206920397	0.037250213	0.067265938	NA	NA	Not significant
ARMCX5	523.1846175	-0.154117245	0.074955434	0.037273734	0.067299024	ARMCX5	64860	Not significant
SCARNA6	6.046280908	-0.528755454	0.301247033	0.037274023	0.067299024	SCARNA6	677772	Not significant
NA	16.5231434	-0.381918297	0.197608834	0.03731969	0.067366599	NA	NA	Not significant
RPS15AP11	4.99108804	-0.465992125	0.255714805	0.037318755	0.067366599	RPS15AP11	644790	Not significant
LINC01138	230.8508411	0.292513653	0.1464639	0.037318494	0.067366599	LINC01138	388685	Not significant
ARCN1	9043.095746	0.154434392	0.072721575	0.037337251	0.067393339	ARCN1	372	Not significant
NA	6.103480245	0.759105976	0.579828818	0.037340435	0.067394128	NA	NA	Not significant
TNK1	715.8207329	0.259085407	0.128330969	0.037390597	0.067479698	TNK1	8711	Not significant
SEC16B	21.86628847	0.334137036	0.170272492	0.037397546	0.067487272	SEC16B	89866	Not significant
LINC02709	20.66620575	-0.070088984	0.209113981	0.037414574	0.067513035	LINC02709	440028	Not significant
CCDC171	137.9879869	-0.228229355	0.111671628	0.037438429	0.06755111	CCDC171	203238	Not significant
TAF11	964.6678859	0.271511621	0.065531855	0.037493201	0.067634659	TAF11	6882	Not significant
IMPA1	1048.233129	0.205792633	0.100708951	0.037492504	0.067634659	IMPA1	3612	Not significant
ANXA9	972.0618488	-0.348747533	0.178398325	0.037489574	0.067634659	ANXA9	8416	Not significant
RABGAP1L	3266.174928	0.190880209	0.093206407	0.037495764	0.067634659	RABGAP1L	9910	Not significant
PSMC6	2793.138707	0.128852647	0.062049214	0.037514076	0.067662714	PSMC6	5706	Not significant
HCG9	6.418539052	-0.413992309	0.218802029	0.037534403	0.067689422	HCG9	10255	Not significant
NA	3.83491031	0.487069696	0.264873822	0.037533365	0.067689422	NA	NA	Not significant
RFC1	2316.78434	-0.171123127	0.084214723	0.037541203	0.067696708	RFC1	5981	Not significant
SCARNA7	6.672593519	-0.517185383	0.293487829	0.037557661	0.067721408	SCARNA7	677767	Not significant
MBTPS1	6563.853249	0.11511245	0.055663845	0.037669216	0.067917564	MBTPS1	8720	Not significant
SENP7	895.1724797	-0.215660908	0.105889708	0.037682102	0.067935802	SENP7	57337	Not significant
WDSUB1	405.9353853	-0.157199632	0.076513838	0.037685138	0.067936282	WDSUB1	151525	Not significant
ZMYND8	3032.469126	0.197492814	0.101052535	0.037698505	0.067950391	ZMYND8	23613	Not significant
ZMYM3	1780.511687	0.14111346	0.068413444	0.037697554	0.067950391	ZMYM3	9203	Not significant
EIF4ENIF1	1034.233522	-0.120726932	0.058596625	0.037704805	0.067956754	EIF4ENIF1	56478	Not significant
NA	8.816980721	0.411222837	0.218668284	0.037712741	0.067966063	NA	NA	Not significant
LOC105372266	11.33687137	-0.314516921	0.159190512	0.037716809	0.0679684	LOC105372266	105372266	Not significant
CDK9	3121.048029	-0.151639884	0.074503991	0.037730933	0.067988857	CDK9	1025	Not significant
INPP1	2179.422552	0.2738102	0.132427352	0.037746538	0.068011981	INPP1	3628	Not significant
NA	15.57362753	-0.57951194	0.344492623	0.037756094	0.068024201	NA	NA	Not significant
MISP3	831.7854117	-0.436419581	0.230761884	0.037806518	0.068110046	MISP3	113230	Not significant
FIP1L1	649.0450866	0.132651424	0.064288951	0.037823683	0.068135966	FIP1L1	81608	Not significant
TRGV5P	5.667470624	-0.568796666	0.331655059	0.037849548	0.06817755	TRGV5P	6979	Not significant
MIR4664	8.505272273	0.435027672	0.23135101	0.037856675	0.068185382	MIR4664	100616318	Not significant
SGK1	4918.694211	-0.316296819	0.169387465	0.037869075	0.068202707	SGK1	6446	Not significant
FCRLB	53.52998673	0.32934914	0.167207096	0.037884611	0.068225678	FCRLB	127943	Not significant
MAD1L1	38.93627056	-0.409779713	0.215870119	0.037901552	0.068251176	MAD1L1	8379	Not significant
SELENON	4297.804848	-0.166078649	0.084910427	0.037927046	0.068292071	SELENON	57190	Not significant
DCPS	1094.602252	-0.226597222	0.106471558	0.037956012	0.06833921	DCPS	28960	Not significant
MYOC	12.82011574	-0.705071485	0.484615802	0.037967264	0.068353976	MYOC	4653	Not significant
MMP23B	19.25819328	0.494088125	0.27499076	0.037969787	0.068353976	MMP23B	8510	Not significant
TMEM59	16315.56515	-0.18255866	0.089316422	0.037979423	0.068361288	TMEM59	9528	Not significant
LOC105370174	15.48271968	-0.304980042	0.153609777	0.037977498	0.068361288	LOC105370174	105370174	Not significant
HINFP	904.912516	0.146820975	0.071311098	0.037987032	0.068367978	HINFP	25988	Not significant
ROBO2	284.5475059	-0.454966074	0.24613419	0.037991501	0.068367978	ROBO2	6092	Not significant
SRGAP2B	101.9763801	0.29144007	0.14597346	0.037989448	0.068367978	SRGAP2B	647135	Not significant
PRKCH-AS1	79.48708491	-0.301235381	0.151588659	0.038000573	0.068379286	PRKCH-AS1	121233923	Not significant
SMG6	942.0956804	-0.247234442	0.119432313	0.038031082	0.068429166	SMG6	23293	Not significant
ZC3HAV1	2234.022619	-0.167657109	0.081620425	0.038045916	0.068450834	ZC3HAV1	56829	Not significant
SFTPA1	28.04718394	-0.657969643	0.427012313	0.038064533	0.068479306	SFTPA1	653509	Not significant
NA	7.444937531	-0.433810741	0.233260069	0.038075938	0.0684948	NA	NA	Not significant
ODF2L	1166.762212	0.236990621	0.112274383	0.038133044	0.068587467	ODF2L	57489	Not significant
NA	4.988318085	0.478678216	0.262311945	0.038131101	0.068587467	NA	NA	Not significant
GASK1B-AS1	76.4742886	0.386219465	0.201608326	0.038136403	0.068588481	GASK1B-AS1	285505	Not significant
KCTD20	3551.148854	-0.208462505	0.102760017	0.038143406	0.068596046	KCTD20	222658	Not significant
NA	6.29848042	0.405629749	0.213734386	0.038148912	0.068600917	NA	NA	Not significant
CCDC82	1235.919913	0.166315926	0.080585418	0.038165934	0.068626496	CCDC82	79780	Not significant
NA	4.785580189	-0.541970575	0.310242116	0.038178692	0.068644404	NA	NA	Not significant
NA	8.535021203	0.395729351	0.205709668	0.038195588	0.06866608	NA	NA	Not significant
TENM3	1195.209778	-0.401423462	0.208772199	0.038196347	0.06866608	TENM3	55714	Not significant
P3H3	2395.318714	-0.321362795	0.162306299	0.038248983	0.068755665	P3H3	10536	Not significant
STAM	1060.738886	0.1602792	0.078065705	0.038286019	0.068817196	STAM	8027	Not significant
RNF185	1382.604838	-0.126071633	0.061291378	0.038298324	0.068834271	RNF185	91445	Not significant
LINC03015	172.6518727	-0.29022316	0.153720846	0.038315904	0.068860822	LINC03015	102723672	Not significant
LOC105375903	6.330748891	-0.398044357	0.20878749	0.038328294	0.068872996	LOC105375903	105375903	Not significant
NPTN-IT1	43.49451594	0.408915347	0.215631034	0.038326563	0.068872996	NPTN-IT1	101241892	Not significant
NA	17.94725511	-0.395951411	0.206996862	0.0383725	0.06894738	NA	NA	Not significant
TRMT5	745.1462083	0.139351837	0.066923554	0.038387484	0.06896925	TRMT5	57570	Not significant
USP48	2655.192674	0.142048028	0.068903141	0.038400511	0.068987602	USP48	84196	Not significant
PCYT1A	2631.052179	0.138607454	0.066823515	0.038426349	0.069028965	PCYT1A	5130	Not significant
NXPH2	5.259663956	-0.563994981	0.332214082	0.038430889	0.069032066	NXPH2	11249	Not significant
CCDC122	185.7262369	-0.209507662	0.103362278	0.038494915	0.06914201	CCDC122	160857	Not significant
UBIAD1	960.6040932	-0.14598092	0.072102149	0.038517848	0.069178133	UBIAD1	29914	Not significant
SPATA9	19.06085909	-0.303735805	0.153445854	0.038525577	0.06918695	SPATA9	83890	Not significant
PTK2B	2883.521419	-0.265389262	0.132696688	0.038557952	0.069234952	PTK2B	2185	Not significant
NEMP2-DT	44.12941201	-0.320558927	0.163469259	0.038556581	0.069234952	NEMP2-DT	105376748	Not significant
IGLV4-69	465.3501342	-0.620255845	0.390694727	0.038566719	0.069245626	IGLV4-69	28784	Not significant
PIH1D2	72.8618951	-0.262887345	0.131087092	0.038572941	0.069251728	PIH1D2	120379	Not significant
NA	24.45635396	0.264702105	0.131943475	0.038582133	0.069263159	NA	NA	Not significant
TMEM147-AS1	232.530704	-0.308403866	0.154235246	0.0385922	0.069276162	TMEM147-AS1	100506469	Not significant
KALRN	1536.518773	0.313887565	0.161256547	0.03864207	0.069360607	KALRN	8997	Not significant
OGA	6438.280301	0.145699527	0.073050284	0.038655418	0.069379489	OGA	10724	Not significant
RSL24D1	3477.372479	-0.144308064	0.07090244	0.038683316	0.06942448	RSL24D1	51187	Not significant
COMMD3	486.5251922	-0.207870303	0.102729038	0.03871712	0.069480064	COMMD3	23412	Not significant
TMEM238	343.0841514	-0.316844183	0.241986849	0.038733236	0.0695039	TMEM238	388564	Not significant
CSF2RA	619.328424	-0.392011885	0.20379087	0.038737928	0.069506321	CSF2RA	1438	Not significant
NA	16.26297664	-0.367767989	0.191365536	0.038743086	0.069506321	NA	NA	Not significant
NA	13.62646774	0.415437195	0.220730131	0.038742066	0.069506321	NA	NA	Not significant
NUDT10	65.64908614	-0.461699991	0.252423814	0.038814359	0.069627663	NUDT10	170685	Not significant
CERS6	1537.659781	0.328666329	0.169971925	0.0388164	0.069627663	CERS6	253782	Not significant
MNX1	440.6273044	-0.417172932	0.222110604	0.038865384	0.069710431	MNX1	3110	Not significant
EPHB2	1912.173476	0.369091126	0.198168635	0.038874875	0.069722356	EPHB2	2048	Not significant
NA	5.590389488	-0.755502355	0.591826861	0.038889814	0.069744049	NA	NA	Not significant
FNDC11	100.6448715	0.485733	0.269149797	0.038893385	0.069745353	FNDC11	79025	Not significant
CHPF2	3914.342544	0.190929152	0.093824978	0.038911301	0.06977238	CHPF2	54480	Not significant
ORMDL2	637.4973326	0.219085075	0.108375144	0.038928423	0.069792878	ORMDL2	29095	Not significant
STK36	1219.94719	0.213462415	0.105782253	0.038927253	0.069792878	STK36	27148	Not significant
NA	52.13159834	0.409698407	0.21692288	0.038946063	0.069819401	NA	NA	Not significant
WT1-AS	23.78780378	-0.505971206	0.284582785	0.038963325	0.069845242	WT1-AS	51352	Not significant
PDGFRL	810.0834898	-0.436119245	0.230717307	0.038975824	0.06986254	PDGFRL	5157	Not significant
NA	38.44228053	-0.272158501	0.136046844	0.038989599	0.069882126	NA	NA	Not significant
OTUD5	3699.40452	-0.131184954	0.066068376	0.038993768	0.06988449	OTUD5	55593	Not significant
DNAAF5	1535.402514	0.195515279	0.096322981	0.039018743	0.069924142	DNAAF5	54919	Not significant
PBX1	3759.129999	-0.262362119	0.131456407	0.039074817	0.070019514	PBX1	5087	Not significant
TCHH	54.19953329	-0.440131223	0.236498916	0.039120134	0.070095598	TCHH	7062	Not significant
SLAMF7	736.3652371	-0.444096835	0.241390355	0.039221744	0.070272531	SLAMF7	57823	Not significant
FHIP2B	3227.600113	0.201615501	0.099522062	0.039230002	0.070282192	FHIP2B	64760	Not significant
MAGI1-IT1	6.706149849	0.400439801	0.211796837	0.039262232	0.070334796	MAGI1-IT1	151877	Not significant
IGKV1D-33	24.94257607	-0.652506778	0.424742499	0.039285033	0.070370502	IGKV1D-33	28896	Not significant
NA	6.866191435	0.35914893	0.184964874	0.039293811	0.070381086	NA	NA	Not significant
CADPS2	1832.386459	-0.260364609	0.129407125	0.039299607	0.070386328	CADPS2	93664	Not significant
ANOS1	535.2001672	0.427097399	0.23336144	0.039348722	0.070469148	ANOS1	3730	Not significant
NINJ2-AS1	443.2677144	0.312697109	0.160781313	0.039358716	0.070481899	NINJ2-AS1	100049716	Not significant
NA	6.768867487	0.396901379	0.210389308	0.039370105	0.070497148	NA	NA	Not significant
TRMT11	607.7042974	0.182104568	0.089170643	0.03939259	0.070532262	TRMT11	60487	Not significant
LINC01265	39.32161581	0.296219876	0.150087359	0.039398767	0.070538172	LINC01265	101926904	Not significant
NA	7.307451112	0.399355063	0.20972684	0.039402396	0.07053952	NA	NA	Not significant
RPUSD4	1062.541599	0.150691731	0.073711942	0.039417577	0.070561548	RPUSD4	84881	Not significant
RN7SL386P	9.211836609	-0.784029547	0.816863002	0.03946362	0.070638814	RN7SL386P	106479364	Not significant
MUC13	10681.23611	0.542072392	0.314509368	0.039492596	0.070685522	MUC13	56667	Not significant
MED10	1265.323888	-0.176459328	0.087233622	0.039541243	0.070767428	MED10	84246	Not significant
NA	33.2123712	-0.396101728	0.209314155	0.039569408	0.070812669	NA	NA	Not significant
NA	5.940839157	0.461624717	0.253610514	0.039574452	0.070816528	NA	NA	Not significant
NXT1	876.401142	-0.218950842	0.109809599	0.039598492	0.070854377	NXT1	29107	Not significant
XRCC2	115.9249193	0.358403905	0.186415037	0.039620249	0.070882965	XRCC2	7516	Not significant
NA	5.135374908	-0.506295256	0.286990919	0.039619392	0.070882965	NA	NA	Not significant
SNX30	1170.311504	-0.207863334	0.105421315	0.039647934	0.070927322	SNX30	401548	Not significant
TRIM6	146.9830875	0.308725894	0.157184454	0.039658207	0.070940526	TRIM6	117854	Not significant
DNAJB12	3015.541053	0.157458325	0.077410874	0.039667858	0.07094227	DNAJB12	54788	Not significant
CD163	3721.450817	-0.494436543	0.274126126	0.039662464	0.07094227	CD163	9332	Not significant
ADA	525.8028967	0.36275703	0.188961381	0.039666453	0.07094227	ADA	100	Not significant
MT-CYB	213014.4457	-0.307145855	0.156736669	0.03973203	0.071051854	MT-CYB	4519	Not significant
HEG1	4628.01191	-0.305175735	0.168517149	0.039739446	0.071059935	HEG1	57493	Not significant
PPP1R16A	1442.044883	0.377729975	0.201055905	0.039773589	0.071115804	PPP1R16A	84988	Not significant
CCKAR	4.644102153	-4.033551389	0.518000191	0.039807467	0.07117119	CCKAR	886	Not significant
AP4B1-AS1	22.87426993	0.411852537	0.219677803	0.039844913	0.071227755	AP4B1-AS1	100287722	Not significant
PINX1	235.6398414	-0.873926272	0.123297406	0.039842422	0.071227755	PINX1	54984	Not significant
TRAF3IP1	1043.395503	0.161989007	0.079511883	0.03989807	0.071312385	TRAF3IP1	26146	Not significant
IGLV7-43	208.066943	-0.625529148	0.398767326	0.039896264	0.071312385	IGLV7-43	28776	Not significant
KLHL25	977.261032	0.299751837	0.152682594	0.039925458	0.071356137	KLHL25	64410	Not significant
PCDHB15	206.7241229	-0.314745878	0.160578646	0.039976408	0.071441992	PCDHB15	56121	Not significant
HNRNPC	14617.15126	0.124345562	0.058778008	0.040009174	0.071495338	HNRNPC	3183	Not significant
NA	44.48499567	0.354124422	0.184318998	0.040137865	0.071720081	NA	NA	Not significant
AP1B1	6506.327113	-0.160235619	0.080219317	0.040145677	0.07172359	AP1B1	162	Not significant
FDXACB1	80.15348348	-0.205526392	0.102286156	0.040144961	0.07172359	FDXACB1	91893	Not significant
RPL21P125	25.36777803	-0.280926231	0.143214721	0.04017314	0.071767427	RPL21P125	100129685	Not significant
NA	19.92366953	0.469491057	0.260114691	0.040180914	0.071776088	NA	NA	Not significant
SERBP1	10092.55024	0.133045814	0.065037818	0.040184803	0.071777808	SERBP1	26135	Not significant
CSRP2	629.4764508	-0.290563793	0.146463788	0.040213561	0.071823944	CSRP2	1466	Not significant
TSR3	1544.319104	0.229640487	0.115201542	0.040237286	0.071855854	TSR3	115939	Not significant
ADAMTS9-AS2	74.32170926	-0.372507997	0.195480524	0.040234846	0.071855854	ADAMTS9-AS2	100507098	Not significant
LOC105372316	10.91923062	-0.595585175	0.36761467	0.040258197	0.071887962	LOC105372316	105372316	Not significant
NA	795.8398124	0.221046239	0.109238028	0.040268215	0.071900617	NA	NA	Not significant
RXFP3	6.329978546	-1.675744748	0.363749926	0.040327032	0.072000396	RXFP3	51289	Not significant
CDX2	415.1862626	0.075056409	0.275767652	0.040367845	0.072068019	CDX2	1045	Not significant
KIAA2013	3707.828281	0.172929107	0.083745376	0.040373931	0.072073638	KIAA2013	90231	Not significant
TTC39B	1181.637296	-0.239487642	0.119006581	0.040376943	0.072073769	TTC39B	158219	Not significant
ACKR4	137.3424389	0.408912969	0.218367804	0.040399772	0.072109272	ACKR4	51554	Not significant
NRBF2	1035.102963	0.135595408	0.066603402	0.040459981	0.072211483	NRBF2	29982	Not significant
ETV1	1645.198541	-0.334099339	0.178935511	0.040487863	0.072250731	ETV1	2115	Not significant
VCPIP1	1450.855989	0.183067556	0.091284081	0.040486715	0.072250731	VCPIP1	80124	Not significant
SNORA11F	7.444946669	0.34362729	0.177899372	0.040501005	0.072268925	SNORA11F	109617000	Not significant
SUSD6	6102.901391	0.189784068	0.0940952	0.04052805	0.072311923	SUSD6	9766	Not significant
NOP53-AS1	7.678480058	-0.392042086	0.207732522	0.040532731	0.072315015	NOP53-AS1	106144593	Not significant
NA	29.74283183	-0.6545376	0.436793804	0.040578662	0.072391695	NA	NA	Not significant
MAPKBP1	775.6942104	-0.210364267	0.104848028	0.040590859	0.072408188	MAPKBP1	23005	Not significant
ZC3H12B	156.8569237	-0.26296604	0.133052401	0.040610115	0.07243727	ZC3H12B	340554	Not significant
UBE2Q1-AS1	8.550091296	0.420273371	0.227427633	0.040627383	0.072462801	UBE2Q1-AS1	100874097	Not significant
PPP3R1	1773.428719	0.12164233	0.061084268	0.040649739	0.072497403	PPP3R1	5534	Not significant
NA	167.3174618	-0.245627495	0.123501809	0.040699767	0.07258135	NA	NA	Not significant
FGD2	759.3959268	-0.384331596	0.208717012	0.0407128	0.072599313	FGD2	221472	Not significant
PTTG1	729.3340842	0.359662042	0.188101282	0.040737057	0.072637287	PTTG1	9232	Not significant
NA	5.921806277	-0.400610158	0.214556766	0.04074385	0.072638839	NA	NA	Not significant
NA	6.780653151	0.449918504	0.246928335	0.040742978	0.072638839	NA	NA	Not significant
DAB2	4077.189337	-0.287466542	0.146464579	0.040758426	0.072659545	DAB2	1601	Not significant
ANKS3	1033.499519	0.234321016	0.118629004	0.040765719	0.072667263	ANKS3	124401	Not significant
NOP9	924.3549233	0.156426725	0.077152105	0.040773427	0.072675722	NOP9	161424	Not significant
NA	12.97001506	-0.403575577	0.214931437	0.040781742	0.072685262	NA	NA	Not significant
NA	4.781710923	0.420671715	0.228528044	0.040789151	0.072693184	NA	NA	Not significant
TRMT44	475.8455429	0.15060882	0.074322879	0.040829062	0.072759026	TRMT44	152992	Not significant
EMB	2703.610805	0.29903417	0.152730675	0.040873865	0.072833575	EMB	133418	Not significant
TMEM161B-DT	519.8243817	-0.291501259	0.144450441	0.04089348	0.072863234	TMEM161B-DT	100505894	Not significant
TRIM62	366.9565586	0.174480503	0.086547228	0.040896931	0.072864089	TRIM62	55223	Not significant
ANO6	4768.187965	0.262496268	0.132599574	0.040920408	0.072900622	ANO6	196527	Not significant
ERI1	703.8735465	0.201729469	0.10197313	0.040962972	0.072971151	ERI1	90459	Not significant
METTL22	521.3052022	0.14744389	0.072766727	0.040982836	0.073001234	METTL22	79091	Not significant
OR7E102P	7.303798435	0.479131403	0.26979722	0.04101578	0.073051992	OR7E102P	400984	Not significant
NA	5.57584531	-0.431531331	0.233400936	0.041017288	0.073051992	NA	NA	Not significant
DOK2	506.0021681	-0.369828518	0.194562021	0.041039471	0.073086193	DOK2	9046	Not significant
EIF4G2	36111.69963	0.145389776	0.071786731	0.041074227	0.073142779	EIF4G2	1982	Not significant
COQ4	2490.178654	-0.22286383	0.111737808	0.041082096	0.073146172	COQ4	51117	Not significant
RNF32-DT	476.0289346	-0.29367359	0.151108016	0.041081356	0.073146172	RNF32-DT	100506380	Not significant
FOLR1	795.0263115	-0.562855006	0.337057926	0.041122788	0.073213308	FOLR1	2348	Not significant
NA	8.908782006	0.391476403	0.206986997	0.04113752	0.073234221	NA	NA	Not significant
DHRS4-AS1	927.1531703	-0.228434348	0.11466409	0.041147313	0.073245189	DHRS4-AS1	55449	Not significant
NA	4.817892859	-0.449237647	0.246676628	0.041149654	0.073245189	NA	NA	Not significant
NA	4.968753643	0.456272987	0.254696859	0.041188886	0.073309702	NA	NA	Not significant
LOC124900275	1903.394812	-0.207202854	0.103343238	0.041201699	0.073327185	LOC124900275	124900275	Not significant
POLG-DT	8.972949158	0.376602234	0.199837221	0.04122856	0.073369668	POLG-DT	119545629	Not significant
CRACD	952.4081366	0.418201905	0.227015082	0.041261653	0.073423231	CRACD	57482	Not significant
LRRC34	75.17943401	-0.290430881	0.148418762	0.041314847	0.073512554	LRRC34	151827	Not significant
CDX1	107.4450494	-0.305204799	0.327592802	0.041341281	0.073549743	CDX1	1044	Not significant
ZNF784	385.1701371	-0.239262641	0.120656983	0.041341744	0.073549743	ZNF784	147808	Not significant
MX1	5306.527136	0.413249089	0.228203349	0.041376426	0.073606104	MX1	4599	Not significant
ITGA2-AS1	8.016602704	0.395483553	0.209425306	0.041393838	0.073631739	ITGA2-AS1	121232372	Not significant
LCMT1-AS2	5.876605898	0.385924569	0.205004604	0.041406831	0.073649511	LCMT1-AS2	100506655	Not significant
CRYBB2	7.006444345	-0.482431585	0.272345706	0.041424865	0.073676244	CRYBB2	1415	Not significant
CEP250	1651.089349	-0.209676203	0.104832583	0.041430606	0.07367996	CEP250	11190	Not significant
RPLP2	36707.56636	-0.322437211	0.170473625	0.041432962	0.07367996	RPLP2	6181	Not significant
HAND2-AS1	622.0245413	-0.425213186	0.230517621	0.041445838	0.073697514	HAND2-AS1	79804	Not significant
PPP1R9A	1073.746305	-0.322424963	0.166831476	0.041488226	0.073767539	PPP1R9A	55607	Not significant
LOC100422526	11.44447927	0.361429748	0.190942744	0.041499543	0.073782314	LOC100422526	100422526	Not significant
SULT1C2P2	3.92261576	0.715355876	0.543959084	0.041507743	0.073791543	SULT1C2P2	106480333	Not significant
FBXO38	1767.363523	0.112949003	0.061246316	0.041570207	0.073897235	FBXO38	81545	Not significant
UMPS	1248.14563	0.154787446	0.075557599	0.041585629	0.073919292	UMPS	7372	Not significant
PYCARD	1127.79961	0.322266992	0.169253466	0.041611805	0.07396046	PYCARD	29108	Not significant
CGAS	510.5000164	0.2919046	0.149402586	0.041643327	0.074005761	CGAS	115004	Not significant
NA	5.674221841	0.561028374	0.337106659	0.041641778	0.074005761	NA	NA	Not significant
PCDHB3	81.9668095	-0.383436201	0.203464284	0.04166449	0.074038007	PCDHB3	56132	Not significant
MMP1	10554.11778	0.634877211	0.414534802	0.041695483	0.074087713	MMP1	4312	Not significant
DLX4	27.55345591	0.418153577	0.227406018	0.041730478	0.074144525	DLX4	1748	Not significant
NA	108.7590705	-0.499394603	0.285455076	0.041765088	0.074200644	NA	NA	Not significant
NA	18.78585148	0.40277671	0.216320787	0.041783253	0.074227538	NA	NA	Not significant
NA	7.713574773	-0.57293468	0.350552869	0.041818165	0.07428418	NA	NA	Not significant
LRRC15	1768.007914	0.582865706	0.362600136	0.041832088	0.074303531	LRRC15	131578	Not significant
NA	22.98974173	-0.302626121	0.155960908	0.041836884	0.074306669	NA	NA	Not significant
MSL1	4249.750716	0.140585953	0.069283154	0.041856118	0.074335447	MSL1	339287	Not significant
TRNP1	3449.487085	0.397328756	0.217658822	0.041870696	0.074355954	TRNP1	388610	Not significant
NA	5.342259089	-0.442427048	0.242215797	0.0418755	0.074359101	NA	NA	Not significant
PHLDB1	4983.132379	0.27972641	0.142818321	0.041980905	0.074540874	PHLDB1	23187	Not significant
MAGI3	929.4786001	0.223495264	0.111993685	0.041987348	0.074546918	MAGI3	260425	Not significant
KITLG	1955.905021	0.354775967	0.186801467	0.042034715	0.074625615	KITLG	4254	Not significant
DTNB	576.6097179	0.301669284	0.15560491	0.042043765	0.074636279	DTNB	1838	Not significant
TMLHE	363.489168	0.154283478	0.07648883	0.042066371	0.074671004	TMLHE	55217	Not significant
SLC22A15	409.0800274	-0.320584874	0.165679372	0.042138952	0.074794429	SLC22A15	55356	Not significant
ANGPT4	22.33142327	-0.430567524	0.235166771	0.042178245	0.07485803	ANGPT4	51378	Not significant
C3orf70	320.4289815	-0.38930674	0.206755203	0.042180889	0.07485803	C3orf70	285382	Not significant
PGGHG	5909.24744	0.483164832	0.277630093	0.042204095	0.074892673	PGGHG	80162	Not significant
NA	8.494137957	-0.398428376	0.213611116	0.042206516	0.074892673	NA	NA	Not significant
PLSCR2	15.78403458	-0.352191514	0.186301827	0.042216749	0.074905412	PLSCR2	57047	Not significant
CYTH1	4258.242328	0.227017179	0.114422544	0.042233296	0.074929351	CYTH1	9267	Not significant
FKBP9	6870.508941	0.22096351	0.111219773	0.042248908	0.074951629	FKBP9	11328	Not significant
EXOSC3	456.9508926	-0.166405158	0.083304991	0.042259031	0.074964165	EXOSC3	51010	Not significant
PIWIL2	168.4540353	-0.47560253	0.264156233	0.042306047	0.07504214	PIWIL2	55124	Not significant
SFT2D1	1863.066417	0.172076727	0.090222895	0.042327489	0.075074746	SFT2D1	113402	Not significant
NA	22.34706453	0.348975946	0.183729278	0.042348239	0.075106117	NA	NA	Not significant
MTMR14	2124.672379	0.175673755	0.087587653	0.0423693	0.075138037	MTMR14	64419	Not significant
NA	8.302821013	-0.388771262	0.211900233	0.042395392	0.075178873	NA	NA	Not significant
EXTL3	2608.986331	-0.175352542	0.096707504	0.04241648	0.075210832	EXTL3	2137	Not significant
TNFRSF25	519.3271244	0.378996894	0.202418274	0.042438407	0.075244271	TNFRSF25	8718	Not significant
NA	5.993078792	-0.506342249	0.291704254	0.042454245	0.075266912	NA	NA	Not significant
TOR1A	2034.718394	-0.12667184	0.06317404	0.042473516	0.07529203	TOR1A	1861	Not significant
BORCS8	476.8041075	-0.22782328	0.11525729	0.042474553	0.07529203	BORCS8	729991	Not significant
ITLN1	421.3575924	0.170419137	0.412168745	0.042498231	0.075328559	ITLN1	55600	Not significant
LOC100128059	8.328173431	-0.437163614	0.240410739	0.042516336	0.075355206	LOC100128059	100128059	Not significant
NCSTN	6394.049992	0.151767533	0.075563769	0.042561721	0.075430194	NCSTN	23385	Not significant
CCDC51	593.6511221	0.208575391	0.101647786	0.042566621	0.075433427	CCDC51	79714	Not significant
RPL21P14	5.219608648	-0.407868962	0.220737234	0.042579386	0.075450599	RPL21P14	729208	Not significant
NA	26.91131414	-0.460713063	0.257720727	0.04261347	0.07550554	NA	NA	Not significant
GUCY2GP	3.681477158	0.599050434	0.382856976	0.042664424	0.075590364	GUCY2GP	390003	Not significant
GJB1	2753.114161	-0.476216591	0.265998317	0.042667596	0.075590522	GJB1	2705	Not significant
INSYN2B	37.00413158	0.497941908	0.28558565	0.042680189	0.075607373	INSYN2B	100131897	Not significant
GPNMB	11592.12994	-0.406328651	0.22856842	0.042691207	0.075621429	GPNMB	10457	Not significant
RAB40C	1677.290025	0.249719146	0.126927157	0.042715909	0.07565972	RAB40C	57799	Not significant
ATP6V0C	11.12132541	0.3989504	0.215085699	0.042779213	0.075766376	ATP6V0C	527	Not significant
SEC23A	3168.413867	0.261659709	0.133446517	0.042785153	0.075771426	SEC23A	10484	Not significant
BPIFB1	1054.815984	-1.227669522	0.518497096	0.042796826	0.075786626	BPIFB1	92747	Not significant
NA	8.320277621	-0.462757556	0.262675225	0.042812717	0.075809293	NA	NA	Not significant
EIPR1	1191.955972	0.178206295	0.089656548	0.042819797	0.075816357	EIPR1	7260	Not significant
NA	7.049077325	-0.369092112	0.19752695	0.042862712	0.075886863	NA	NA	Not significant
ORC1	154.0857804	0.330056699	0.172497074	0.042897379	0.075942759	ORC1	4998	Not significant
PCDHB8	70.00836022	0.502588483	0.290397486	0.042901815	0.07594513	PCDHB8	56128	Not significant
PARG	858.1573844	0.119479629	0.059258367	0.042919088	0.075970224	PARG	8505	Not significant
UBR3	1900.097672	-0.187005889	0.093914346	0.042939694	0.076001213	UBR3	130507	Not significant
TM9SF3	16747.56994	0.224558639	0.113514839	0.042944862	0.076004876	TM9SF3	56889	Not significant
MTARC1	300.6162161	-0.333610208	0.175403895	0.042984545	0.076069618	MTARC1	64757	Not significant
WT1	149.0422838	-0.537241564	0.319377332	0.043011141	0.076105704	WT1	7490	Not significant
GCATP1	6.467130754	-0.370732448	0.197447831	0.043009022	0.076105704	GCATP1	319140	Not significant
MAEA	3154.081099	0.21083934	0.106313564	0.043021008	0.076117671	MAEA	10296	Not significant
CYSRT1	131.2166825	0.432304494	0.237625482	0.043033319	0.076133961	CYSRT1	375791	Not significant
MIR647	25.1714831	0.366251846	0.194883487	0.043051702	0.076160991	MIR647	693232	Not significant
PDCD7	858.5686939	-0.126443285	0.062940579	0.043063223	0.076175879	PDCD7	10081	Not significant
MACROH2A1	7529.910491	0.141723957	0.071836089	0.043071232	0.076184552	MACROH2A1	9555	Not significant
ZNF416	222.1069714	-0.16761173	0.084008995	0.043094977	0.076221055	ZNF416	55659	Not significant
RPL26P32	7.51194721	-0.422614702	0.234578673	0.04310544	0.076234063	RPL26P32	400055	Not significant
IL12RB1	261.0476018	-0.378713511	0.201691503	0.043124162	0.076256177	IL12RB1	3594	Not significant
NA	15.85977299	-0.431131997	0.238048033	0.043121497	0.076256177	NA	NA	Not significant
DOT1L	1546.40732	0.213848168	0.111005053	0.043127755	0.076257033	DOT1L	84444	Not significant
CPA6	112.8180534	0.686445736	0.490217117	0.043131837	0.076258754	CPA6	57094	Not significant
HEXIM2	84.37336403	-0.267313414	0.13699492	0.043143699	0.076274229	HEXIM2	124790	Not significant
NA	36.58828419	0.343055385	0.180245636	0.043151852	0.076283144	NA	NA	Not significant
IFI44	2017.77624	0.409060179	0.215055316	0.043181276	0.076329658	IFI44	10561	Not significant
NA	16.71638038	-0.730493505	0.586387874	0.043205635	0.076367213	NA	NA	Not significant
LMO7DN	5.146026341	0.509238913	0.295377503	0.043219284	0.076385834	LMO7DN	729420	Not significant
NA	25.84732455	0.525621285	0.310613625	0.043231456	0.076401841	NA	NA	Not significant
ZNF233	50.04881983	-0.282906034	0.145517633	0.043249747	0.076425109	ZNF233	353355	Not significant
NA	4.603012233	-0.58932941	0.366467786	0.043250854	0.076425109	NA	NA	Not significant
CRTC2	2835.37906	0.178005567	0.086150657	0.043266573	0.076447378	CRTC2	200186	Not significant
KANK4	621.1471547	0.504029255	0.293087725	0.043317423	0.076527364	KANK4	163782	Not significant
NDUFV2	34.64603024	0.357039827	0.189592334	0.043318082	0.076527364	NDUFV2	4729	Not significant
CFH	6040.708837	-0.344425461	0.185848275	0.04334428	0.076565174	CFH	3075	Not significant
MYL12-AS1	6.718466955	0.380645676	0.20504549	0.043345727	0.076565174	MYL12-AS1	104968399	Not significant
STOX2	318.1994977	-0.34774165	0.183437603	0.043382589	0.076624767	STOX2	56977	Not significant
TNNI3	24.15575085	0.64266114	0.43186864	0.043391381	0.076628499	TNNI3	7137	Not significant
SPATA32	11.1355213	0.35897718	0.190280509	0.043394074	0.076628499	SPATA32	124783	Not significant
NA	11.24609253	-0.35585107	0.187532609	0.043393973	0.076628499	NA	NA	Not significant
ATP10D	1211.655691	-0.241079013	0.122799587	0.043421392	0.076669542	ATP10D	57205	Not significant
ADAM1B	7.730867588	-0.333746115	0.17506589	0.043423568	0.076669542	ADAM1B	100420505	Not significant
NA	8.901904984	-0.340121657	0.180428733	0.043478472	0.076760955	NA	NA	Not significant
SMIM29-AS1	8.710199459	0.305464584	0.15852931	0.043510115	0.076811292	SMIM29-AS1	139281638	Not significant
NA	30.87481465	0.543992805	0.324979529	0.043652739	0.077057531	NA	NA	Not significant
MTOR	2472.136035	0.164913849	0.080986373	0.04366157	0.077067263	MTOR	2475	Not significant
PCDHA13	8.535620131	0.547195522	0.327572462	0.043664537	0.077067263	PCDHA13	56136	Not significant
APIP	694.7752277	-0.194162349	0.097746609	0.043682794	0.07709394	APIP	51074	Not significant
NA	8.038855633	-0.314052776	0.163279247	0.04369278	0.077106016	NA	NA	Not significant
TMPRSS7	7.348909798	0.474968893	0.272006846	0.043718407	0.07714569	TMPRSS7	344805	Not significant
GNE	2724.837038	0.339878634	0.180164911	0.043724709	0.07715126	GNE	10020	Not significant
REEP1	449.4081659	-0.465490158	0.261709868	0.043749364	0.077183659	REEP1	65055	Not significant
ANKRD16	243.436404	-0.202499136	0.102560446	0.043746345	0.077183659	ANKRD16	54522	Not significant
PGS1	1113.150613	-0.153083137	0.076932994	0.043763549	0.07720313	PGS1	9489	Not significant
LINC02470	3.984973825	-0.682658339	0.485048756	0.043771932	0.077212366	LINC02470	100506159	Not significant
PPP1R18	5378.124798	0.281858636	0.145364532	0.043779741	0.077220587	PPP1R18	170954	Not significant
FERMT2	2683.697458	-0.337279052	0.170576336	0.043793508	0.077238971	FERMT2	10979	Not significant
RPSA	26854.54981	-0.284754812	0.142502805	0.04379961	0.077238971	RPSA	3921	Not significant
FBN1-DT	9.356583799	-0.369700784	0.197044198	0.04379926	0.077238971	FBN1-DT	105370809	Not significant
DESI2	2486.722441	0.172165619	0.088116474	0.043815853	0.07726206	DESI2	51029	Not significant
DNPEP	3298.116295	0.160208126	0.08543408	0.043861266	0.077336577	DNPEP	23549	Not significant
NA	7.834217283	-0.419809302	0.232124997	0.043875233	0.077355644	NA	NA	Not significant
EMC1-AS1	10.00198178	-0.280772034	0.145283079	0.0439114	0.077413845	EMC1-AS1	101927895	Not significant
GPR180	844.1453522	-0.192420924	0.097021509	0.04391839	0.077420603	GPR180	160897	Not significant
MAML1	2342.132906	0.138132973	0.068350912	0.043973441	0.077512077	MAML1	9794	Not significant
YME1L1	6280.686803	0.14511423	0.068824127	0.043978559	0.077515529	YME1L1	10730	Not significant
NA	7.739278099	0.686768017	0.919573465	0.043989638	0.077529485	NA	NA	Not significant
LOC101927572	8.065455572	0.395234607	0.215923902	0.044003834	0.077548932	LOC101927572	101927572	Not significant
DCN	37333.74374	-0.389249405	0.21762641	0.044050572	0.077622442	DCN	1634	Not significant
SLC25A28	1539.189083	-0.197620359	0.100028725	0.044051875	0.077622442	SLC25A28	81894	Not significant
RPS16	36381.57501	-0.274566718	0.141843983	0.044110845	0.077720768	RPS16	6217	Not significant
DDAH2	3874.118841	0.24804559	0.12689396	0.044115306	0.077723044	DDAH2	23564	Not significant
RPL3P2	28.36954593	-0.340383432	0.180664023	0.044156191	0.077785907	RPL3P2	116935	Not significant
ST6GALNAC4P1	11.75626222	0.378766446	0.205345663	0.044157329	0.077785907	ST6GALNAC4P1	100874524	Not significant
NA	13.71887473	0.295335042	0.15311424	0.044161276	0.077787273	NA	NA	Not significant
NA	56.39032298	0.448630509	0.251384086	0.044168641	0.07779466	NA	NA	Not significant
PCDHGA4	63.10051672	-0.396580132	0.21557684	0.044219317	0.077878323	PCDHGA4	56111	Not significant
HTRA3	10450.35103	0.420517612	0.221733761	0.044258955	0.077942537	HTRA3	94031	Not significant
SLC67A2	879.5061987	0.196317826	0.100036467	0.044310542	0.078027782	SLC67A2	84804	Not significant
ATAD5	205.4945578	0.214389317	0.109141915	0.044317989	0.078035294	ATAD5	79915	Not significant
GPAT4	2972.23074	-0.147802136	0.074426043	0.044341142	0.078070457	GPAT4	137964	Not significant
NA	4.981925557	0.695211362	0.525846146	0.044472228	0.078295636	NA	NA	Not significant
RBM7	1025.349844	0.151823911	0.076298343	0.04456078	0.078445906	RBM7	10179	Not significant
NOXA1	1087.537651	0.429037094	0.238575583	0.044588556	0.078489171	NOXA1	10811	Not significant
SEC14L1P1	26.3649885	0.272082756	0.140105031	0.044610423	0.078522027	SEC14L1P1	729799	Not significant
NDUFS4	1417.806793	-0.161961124	0.081933267	0.044621595	0.078536056	NDUFS4	4724	Not significant
MRPL22	925.2924216	-0.162387804	0.082122403	0.044625475	0.07853725	MRPL22	29093	Not significant
AUP1	6892.729433	0.200326889	0.090197669	0.044652473	0.078579125	AUP1	550	Not significant
NA	42.88887721	-0.303210803	0.158384273	0.044693327	0.078645378	NA	NA	Not significant
MED13L	3039.298411	-0.230668322	0.116608403	0.044719557	0.078685889	MED13L	23389	Not significant
NUMA1-AS1	21.21468067	0.346373411	0.184508869	0.044745104	0.078725193	NUMA1-AS1	100128494	Not significant
ESR2	51.49714498	-0.315870817	0.165835962	0.044756685	0.078734273	ESR2	2100	Not significant
ATF7	1653.501679	0.143405928	0.071554651	0.044755321	0.078734273	ATF7	11016	Not significant
NA	5.032846432	-0.400717737	0.219718845	0.044771701	0.078755041	NA	NA	Not significant
ALG10	116.2270621	0.221877294	0.113093287	0.04477892	0.078762091	ALG10	84920	Not significant
RPL6P19	14.81539448	-0.326320703	0.172271806	0.044788638	0.078773535	RPL6P19	646483	Not significant
ZZZ3	1534.739325	-0.147197334	0.074449787	0.0448254	0.078832538	ZZZ3	26009	Not significant
GCM1	6.665336595	-0.478897521	0.277276575	0.044864233	0.078895175	GCM1	8521	Not significant
TMEM53	599.7074648	-0.066862151	0.106562172	0.044871457	0.078902222	TMEM53	79639	Not significant
NA	25.89893281	-0.364901117	0.196574529	0.044890563	0.078930159	NA	NA	Not significant
ZNF695	8.349582853	0.537173465	0.324917712	0.044899516	0.078940242	ZNF695	57116	Not significant
CHMP5	3519.558934	0.185879939	0.094406965	0.044903078	0.078940848	CHMP5	51510	Not significant
IQCH-AS1	293.7941586	-0.178200928	0.090242052	0.044910758	0.078948689	IQCH-AS1	100506686	Not significant
AP3S1	2444.369822	0.18081329	0.089243163	0.044977372	0.079060124	AP3S1	1176	Not significant
VRK1	482.1491979	0.197134752	0.099439241	0.045010828	0.079113264	VRK1	7443	Not significant
PDIA4	12516.82895	0.562835429	0.116631392	0.045037648	0.079154731	PDIA4	9601	Not significant
CALM2	21857.36502	0.163342805	0.082446586	0.045042611	0.079157783	CALM2	805	Not significant
MTCO2P12	54.0052113	-0.34953777	0.187220181	0.045082294	0.079221844	MTCO2P12	107075310	Not significant
NA	16.75636111	-0.287095809	0.149317273	0.045088967	0.079227896	NA	NA	Not significant
SYT1	191.9428865	-0.449597798	0.244856272	0.045108622	0.079256754	SYT1	6857	Not significant
NA	5.80236011	0.638484073	0.437901077	0.045117516	0.079266702	NA	NA	Not significant
SNHG15	837.9319548	-0.24708101	0.127774395	0.045155713	0.079328128	SNHG15	285958	Not significant
POM121C	1559.872631	-0.152012522	0.076861575	0.04516028	0.079330469	POM121C	100101267	Not significant
NA	39.87995128	0.556796006	0.342906267	0.045177462	0.079354968	NA	NA	Not significant
NA	147.3754085	0.296497739	0.15482543	0.045190677	0.079372497	NA	NA	Not significant
FTSJ3	2762.162125	-0.177827212	0.089999919	0.045210107	0.079400938	FTSJ3	117246	Not significant
NA	5.265391294	-0.455909084	0.25994617	0.045214513	0.079402991	NA	NA	Not significant
NEBL	2160.811833	0.327867323	0.175949	0.045264341	0.079484804	NEBL	10529	Not significant
BATF2	566.8435504	0.344306243	0.183519836	0.045312531	0.07956373	BATF2	116071	Not significant
NA	8.855418299	0.544239977	0.331893387	0.045359095	0.079639791	NA	NA	Not significant
NA	31.83596548	-0.438741988	0.246275198	0.04538658	0.079682344	NA	NA	Not significant
MFAP2	1708.533217	0.422058332	0.233981502	0.045398946	0.07969835	MFAP2	4237	Not significant
IGLC6	16.09184551	-0.576295808	0.363988187	0.045430006	0.079747169	IGLC6	3542	Not significant
COL1A2	261828.528	0.432838863	0.241398516	0.045510467	0.07987895	COL1A2	1278	Not significant
NA	25.57477358	-0.203798496	0.104009407	0.045511592	0.07987895	NA	NA	Not significant
ELK3	3630.838849	0.242043791	0.124515743	0.04558614	0.080004067	ELK3	2004	Not significant
NA	10.70836264	0.360658381	0.192941139	0.045603462	0.080028742	NA	NA	Not significant
STYXL1	1495.272755	0.222349475	0.1142124	0.045632808	0.080074511	STYXL1	51657	Not significant
SLC16A7	1181.847027	-0.3694543	0.20106046	0.045651557	0.08010168	SLC16A7	9194	Not significant
YDJC	954.1041	0.300097104	0.156985949	0.045693967	0.08016253	YDJC	150223	Not significant
NA	6.752517735	0.330221193	0.173867548	0.045699309	0.08016253	NA	NA	Not significant
SMG1P7	113.1024743	-0.315583243	0.166566492	0.045699013	0.08016253	SMG1P7	100506060	Not significant
NA	7.442923871	-0.435258799	0.246438712	0.045692502	0.08016253	NA	NA	Not significant
ALG13	1303.649281	-0.190109373	0.095671598	0.045716223	0.080186464	ALG13	79868	Not significant
RPUSD1	1033.976846	0.243129934	0.124957945	0.045769701	0.080274524	RPUSD1	113000	Not significant
DCTN6	650.6473046	-0.149278462	0.075504348	0.045793139	0.080304147	DCTN6	10671	Not significant
NA	6.18834705	0.383110285	0.209574978	0.045791626	0.080304147	NA	NA	Not significant
NA	93.73650624	-0.215930242	0.11082007	0.04589573	0.080478301	NA	NA	Not significant
NA	10.16459473	0.367486519	0.198676384	0.045923175	0.080520668	NA	NA	Not significant
SCT	74.71290914	0.459988194	0.262751791	0.045929845	0.080526607	SCT	6343	Not significant
APOC3	66.6420292	-0.735397852	0.794107795	0.045948659	0.080553835	APOC3	345	Not significant
NA	8.669239735	-1.600116362	0.620654497	0.046024378	0.080680813	NA	NA	Not significant
ARPC5	10533.00197	0.165226844	0.083823203	0.04604166	0.080705341	ARPC5	10092	Not significant
CUZD1	62.13028075	-0.690845445	0.526908641	0.046055197	0.080723301	CUZD1	50624	Not significant
ANAPC15	162.6589675	-0.190819476	0.09753452	0.046061547	0.080728662	ANAPC15	25906	Not significant
LINC01535	34.20969573	-0.481864468	0.280735146	0.046135362	0.080852255	LINC01535	101927667	Not significant
LINC01770	114.3533187	0.394424353	0.217099149	0.046169582	0.080906444	LINC01770	102724312	Not significant
BRI3	5085.531662	0.220532904	0.117666028	0.046190587	0.080937472	BRI3	25798	Not significant
ATP2A1	57.8312485	0.384672702	0.209997081	0.046206766	0.080960036	ATP2A1	487	Not significant
MAD2L2	1045.190268	-0.219978212	0.113091689	0.046210887	0.080961473	MAD2L2	10459	Not significant
OTUD3	558.597232	-0.211568242	0.107037241	0.046229988	0.080989155	OTUD3	23252	Not significant
NA	6.090735547	-0.381794968	0.208432859	0.04629319	0.081094083	NA	NA	Not significant
NA	9.251665668	-0.37333842	0.202451491	0.046299031	0.081098524	NA	NA	Not significant
FBXL20	1218.482915	-0.157082556	0.080593426	0.046320332	0.081130041	FBXL20	84961	Not significant
LOC105372832	6.539984563	-0.470699552	0.27125002	0.046352487	0.081180564	LOC105372832	105372832	Not significant
NA	244.9322193	0.415026331	0.230895559	0.046384515	0.081230857	NA	NA	Not significant
NA	6.970441112	0.551342319	0.34164527	0.046401842	0.081255399	NA	NA	Not significant
SAP30	466.4212398	-0.190787074	0.09749036	0.046420151	0.081281658	SAP30	8819	Not significant
SAXO5	29.51508317	-0.475982638	0.276744222	0.046424077	0.08128273	SAXO5	374877	Not significant
ARHGDIB	7574.049293	-0.292502326	0.153822136	0.046470651	0.081354309	ARHGDIB	397	Not significant
NA	7.992891917	-0.074313227	0.317519424	0.046471593	0.081354309	NA	NA	Not significant
KAZALD1	404.1306296	-0.422991925	0.236040539	0.046482146	0.081366977	KAZALD1	81621	Not significant
NA	19.23629874	-0.276988112	0.144719297	0.046497712	0.081388416	NA	NA	Not significant
GATA1	8.563123167	-0.403324361	0.221969293	0.046544223	0.081464015	GATA1	2623	Not significant
GTPBP8	331.7907609	-0.136402783	0.068162585	0.046588477	0.081535653	GTPBP8	29083	Not significant
RPL7AP62	21.70605065	-0.362553514	0.197295422	0.04661139	0.081569932	RPL7AP62	644029	Not significant
PAH	439.2713499	-0.633556766	0.437569168	0.046619819	0.081578862	PAH	5053	Not significant
BTRC	1160.774722	-0.14758508	0.075124572	0.046626102	0.081584036	BTRC	8945	Not significant
C1orf122	1548.113771	-0.268285595	0.139490462	0.046644645	0.08161066	C1orf122	127687	Not significant
FBXL2	555.734181	0.284503029	0.149962968	0.046664206	0.081639061	FBXL2	25827	Not significant
INHBA	5788.345035	0.46545515	0.264860077	0.046668647	0.081641008	INHBA	3624	Not significant
VDAC3	3256.744378	-0.150796663	0.0766482	0.046678561	0.081652528	VDAC3	7419	Not significant
AGPAT3	3757.188297	0.156126249	0.079341481	0.04668668	0.081660906	AGPAT3	56894	Not significant
NA	4.660723445	0.3826394	0.21037778	0.046693176	0.081666445	NA	NA	Not significant
CPN2	8.321095082	-0.618748592	0.415586737	0.046717344	0.081702888	CPN2	1370	Not significant
ZFR	3660.95414	-0.150843201	0.078050655	0.046748349	0.081751284	ZFR	51663	Not significant
ILF3	10851.53393	0.096456049	0.048309114	0.04676519	0.081770697	ILF3	3609	Not significant
GOLGA2	5171.850184	0.166373017	0.084232093	0.046766118	0.081770697	GOLGA2	2801	Not significant
ANKRD13C	1042.487803	-0.13231823	0.067317078	0.046795692	0.081816575	ANKRD13C	81573	Not significant
OR5BA1P	42.66388428	0.479950791	0.279273957	0.046808248	0.081832694	OR5BA1P	81210	Not significant
ZNF627	626.3493965	-0.139656368	0.071144775	0.046818848	0.081845393	ZNF627	199692	Not significant
EGOT	51.43156411	0.471013618	0.272300291	0.046835817	0.081863388	EGOT	100126791	Not significant
NA	37.11057628	-0.264711948	0.13851634	0.046833835	0.081863388	NA	NA	Not significant
RRP1	1581.679295	0.240125097	0.119569165	0.04687095	0.081918958	RRP1	8568	Not significant
DCLRE1B	414.1248662	0.202030084	0.103597398	0.046884235	0.081936338	DCLRE1B	64858	Not significant
FAM83G	1320.188801	0.280015672	0.146240695	0.046901464	0.081960608	FAM83G	644815	Not significant
GPAT3	422.4593147	0.374915282	0.203710938	0.046905064	0.081961061	GPAT3	84803	Not significant
NKD2	683.1967933	0.38428497	0.215133866	0.046921819	0.081984498	NKD2	85409	Not significant
WDR81	1856.84979	-0.221447976	0.113938502	0.046938215	0.082007304	WDR81	124997	Not significant
MRPS18B	2502.375571	-0.158299205	0.082884712	0.0469506	0.0820231	MRPS18B	28973	Not significant
CPED1	904.4020362	-0.411038946	0.227349945	0.046954746	0.0820245	CPED1	79974	Not significant
BTN2A2	710.6924494	-0.268234622	0.138923541	0.04697804	0.082059347	BTN2A2	10385	Not significant
PHLDB2	1829.067429	-0.303439217	0.162481859	0.047013271	0.082115041	PHLDB2	90102	Not significant
RPS11P5	40.69768023	-0.313274871	0.167960543	0.047034491	0.082146255	RPS11P5	727826	Not significant
TLE5	10235.29869	-0.185022297	0.094785242	0.04708578	0.082229976	TLE5	166	Not significant
ABHD5	1087.359584	0.177201088	0.090505557	0.047130339	0.082301934	ABHD5	51099	Not significant
FRK	1453.602512	0.288602822	0.157509045	0.047161969	0.082351305	FRK	2444	Not significant
VPS45	1618.027648	-0.118133482	0.059939423	0.047179876	0.082376709	VPS45	11311	Not significant
NA	7.811721073	-0.381679137	0.209513093	0.047204532	0.082413892	NA	NA	Not significant
PRP4K	3028.055566	-0.155857385	0.079472894	0.047222966	0.082440206	PRP4K	8899	Not significant
POLR3C	1231.118924	-0.150010349	0.07684817	0.047275429	0.082525921	POLR3C	10623	Not significant
ACO1	2837.570642	-0.208161516	0.106312756	0.047286651	0.082539636	ACO1	48	Not significant
TANGO6	544.9357746	-0.151703853	0.077371093	0.047294033	0.082546648	TANGO6	79613	Not significant
BLOC1S2	1565.066073	-0.14934311	0.076465077	0.047336291	0.082614526	BLOC1S2	282991	Not significant
NA	8.282007443	0.350363696	0.190554752	0.047400311	0.082720371	NA	NA	Not significant
IGLON5	68.91516597	0.480186513	0.281375121	0.047439474	0.082776937	IGLON5	402665	Not significant
LINC01169	10.35036375	0.674167667	0.501218907	0.047437985	0.082776937	LINC01169	102723165	Not significant
ZNF605	608.0485424	-0.172925266	0.088650496	0.047488768	0.082857057	ZNF605	100289635	Not significant
EIF2B4	1450.614853	-0.145040117	0.073840021	0.047493286	0.082859045	EIF2B4	8890	Not significant
LSM12	358.0117881	0.154708549	0.079012318	0.047523978	0.082906695	LSM12	124801	Not significant
COX7B	3797.661816	-0.219909019	0.113152312	0.047618703	0.083066037	COX7B	1349	Not significant
SPIN2A	9.016322173	0.349908626	0.18904465	0.04764533	0.083106575	SPIN2A	54466	Not significant
NA	4.760542893	-0.332425525	0.178330213	0.047682349	0.083165232	NA	NA	Not significant
LOC105375614	12.6931103	-0.439919833	0.250203588	0.047690281	0.083173153	LOC105375614	105375614	Not significant
NA	4.419325103	-0.533352523	0.330149951	0.047706758	0.083195973	NA	NA	Not significant
PURPL	7.074102467	-0.591884631	0.389399034	0.047719015	0.083211432	PURPL	643401	Not significant
KLHDC2	1389.478897	-0.166416391	0.085101936	0.047724567	0.083215198	KLHDC2	23588	Not significant
MIAT	434.7058519	-1.85399335	0.274524633	0.047735048	0.083227556	MIAT	440823	Not significant
SLITRK5	140.4126748	-0.428898243	0.242188085	0.047775301	0.083291818	SLITRK5	26050	Not significant
NA	7.406526137	-0.328873232	0.176390884	0.047783455	0.083300112	NA	NA	Not significant
NA	11.76040685	-0.372013745	0.203097928	0.047813882	0.083347232	NA	NA	Not significant
ICMT	5058.628939	0.160574299	0.086506385	0.047904503	0.083499264	ICMT	23463	Not significant
R3HDM1	1280.946237	-0.127194341	0.06515546	0.047928832	0.083535735	R3HDM1	23518	Not significant
NA	22.19565309	-0.283518238	0.150077776	0.04795404	0.083573731	NA	NA	Not significant
BAG4	995.2097236	0.211002737	0.108990951	0.047963451	0.083584194	BAG4	9530	Not significant
NA	9.370326378	-0.392264753	0.218615619	0.047973765	0.083596228	NA	NA	Not significant
NA	29.32062672	0.302477231	0.161319683	0.047999485	0.083635104	NA	NA	Not significant
NA	11.65215152	-0.363937186	0.199820892	0.048014747	0.083655754	NA	NA	Not significant
CDKN2D	654.4703392	0.266468637	0.139737332	0.048058547	0.08372612	CDKN2D	1032	Not significant
RFK	1834.053007	-0.21346312	0.111275245	0.048070506	0.083741006	RFK	55312	Not significant
NA	7.517392614	0.513539157	0.311611581	0.048076869	0.083746144	NA	NA	Not significant
AP4M1	896.9269248	0.193034008	0.09999331	0.048091913	0.083766399	AP4M1	9179	Not significant
ZNF782	159.4183185	-0.194938279	0.1012	0.048126868	0.083821332	ZNF782	158431	Not significant
NTAN1	648.3135605	0.172486932	0.088191821	0.048141852	0.083841475	NTAN1	123803	Not significant
NA	5.127197704	-0.377085879	0.207319444	0.048179338	0.083900803	NA	NA	Not significant
NA	5.677189871	0.358797032	0.196302134	0.048241869	0.084003732	NA	NA	Not significant
NA	7.027595464	-0.474055597	0.278168979	0.048252322	0.084015969	NA	NA	Not significant
IGFALS	177.5654497	1.565214841	0.342694905	0.048337272	0.084157907	IGFALS	3483	Not significant
ZNF75A	605.8439014	-0.190181213	0.097326553	0.048372994	0.084214123	ZNF75A	7627	Not significant
ZNF746	1029.024105	-0.139356782	0.071233488	0.048441981	0.084328241	ZNF746	155061	Not significant
CEP104	1512.986357	0.14590032	0.073602714	0.048446415	0.084329975	CEP104	9731	Not significant
ZNF511	331.9212488	-0.293561024	0.156043204	0.048465155	0.084356607	ZNF511	118472	Not significant
METAP1D	314.3964379	-0.171906054	0.08850683	0.048529041	0.084461813	METAP1D	254042	Not significant
IL10RB	54.40368221	0.254630183	0.133720622	0.048533577	0.084463714	IL10RB	3588	Not significant
SS18L2	685.2764542	-0.198161743	0.102147771	0.048542545	0.084467385	SS18L2	51188	Not significant
H3C6	119.2262281	0.479467923	0.2825178	0.048542574	0.084467385	H3C6	8353	Not significant
ZNRF2	661.3565942	-0.16480078	0.08473404	0.048561145	0.084493705	ZNRF2	223082	Not significant
KCNG1	95.52784347	-0.446536602	0.255685028	0.048571347	0.084499468	KCNG1	3755	Not significant
CTSZ	15411.95975	0.250285808	0.130899276	0.048567972	0.084499468	CTSZ	1522	Not significant
RPRD1B	1820.966637	0.150805801	0.077137676	0.048581187	0.084507029	RPRD1B	58490	Not significant
EIF4BP3	46.61389378	-0.289476764	0.153918001	0.048582584	0.084507029	EIF4BP3	100128771	Not significant
BAG2	506.7417846	-0.359294494	0.19564098	0.048602708	0.08452927	BAG2	9532	Not significant
RRP7A	1776.691848	0.238757917	0.122372863	0.048605484	0.08452927	RRP7A	27341	Not significant
HMGN3-AS1	68.15843656	-0.24800145	0.129749926	0.048605709	0.08452927	HMGN3-AS1	100288198	Not significant
NA	9.097435143	0.404542784	0.226251122	0.0486096	0.084530044	NA	NA	Not significant
NA	31.49680942	-0.367013633	0.201405398	0.048679484	0.084645568	NA	NA	Not significant
DHX37	1322.665421	0.156973632	0.080058206	0.048689635	0.084657217	DHX37	57647	Not significant
LENG8-AS1	170.1770975	0.299875361	0.159571554	0.048698409	0.08466647	LENG8-AS1	104355426	Not significant
SYDE1	1164.752849	0.259705961	0.138922864	0.048736255	0.084726265	SYDE1	85360	Not significant
CERS5	2178.690002	-0.144708315	0.074542515	0.048829334	0.084882062	CERS5	91012	Not significant
SYT10	4.48605724	-0.609210998	0.41364126	0.048838597	0.084892148	SYT10	341359	Not significant
RNF220	2177.586709	-0.17104378	0.086759325	0.048849411	0.084904929	RNF220	55182	Not significant
NA	1783.407887	-0.431287041	0.241564403	0.048856135	0.084910599	NA	NA	Not significant
ARL17A	44.20263107	-0.41108812	0.231776569	0.048878841	0.084944042	ARL17A	51326	Not significant
PRKRIP1	1368.103046	-0.173737351	0.094549388	0.048886288	0.084950966	PRKRIP1	79706	Not significant
PRANCR	83.1684345	-0.294654255	0.15710411	0.048894328	0.084957498	PRANCR	101928062	Not significant
NA	5.810147114	0.488943205	0.29182844	0.048896975	0.084957498	NA	NA	Not significant
LINC02432	333.2318596	0.496018704	0.296670454	0.04892111	0.084993412	LINC02432	100507639	Not significant
MED14	2424.969505	0.152524215	0.080804018	0.04894218	0.085023995	MED14	9282	Not significant
PKD2L2	7.593522759	-0.379475615	0.209672262	0.048962907	0.085053979	PKD2L2	27039	Not significant
C4A	803.3724933	-0.422226327	0.233071073	0.048985682	0.085087515	C4A	720	Not significant
MCAM	5560.18073	-0.264933194	0.146419271	0.049008143	0.08511807	MCAM	4162	Not significant
ETS1	7421.314414	-0.309751429	0.163299203	0.049010213	0.08511807	ETS1	2113	Not significant
BAIAP2L2	2242.608321	0.465406735	0.274722453	0.049018672	0.085126733	BAIAP2L2	80115	Not significant
NA	11.82900967	-0.37921294	0.210123955	0.049035275	0.085149539	NA	NA	Not significant
GANAB	17347.65612	0.140068738	0.072163811	0.049049162	0.085161595	GANAB	23193	Not significant
C1QB	8556.842812	-0.387431728	0.224231376	0.049048894	0.085161595	C1QB	713	Not significant
NA	6.481191913	0.331907607	0.178759779	0.049077787	0.085205263	NA	NA	Not significant
NCOA6	2943.058426	0.151116952	0.078938169	0.049092042	0.085223979	NCOA6	23054	Not significant
NA	4.510690075	0.459792949	0.267074744	0.049158314	0.085332988	NA	NA	Not significant
IGKV1-16	393.4334106	-0.573031508	0.365787589	0.049176233	0.085353031	IGKV1-16	28938	Not significant
DLGAP1-AS3	4.401367948	-0.524166101	0.319456996	0.049176819	0.085353031	DLGAP1-AS3	201477	Not significant
PAOX	19.92319961	-0.308737108	0.166734485	0.049244453	0.08546151	PAOX	196743	Not significant
NA	25.81081646	0.274967074	0.145449927	0.049246289	0.08546151	NA	NA	Not significant
DCUN1D2	598.3717224	-0.193596713	0.100434144	0.049304812	0.085557016	DCUN1D2	55208	Not significant
LCN1	5.567413808	-4.28591351	0.323772781	0.049315931	0.085570257	LCN1	3933	Not significant
NA	10.07606609	-0.450311794	0.265180867	0.049357394	0.085636143	NA	NA	Not significant
TNS1-AS1	17.04952591	-0.423021562	0.242256527	0.049363809	0.085641216	TNS1-AS1	105373878	Not significant
STMP1	2610.2783	-0.150628501	0.077542844	0.04939603	0.085691056	STMP1	647087	Not significant
PHOX2B	6.689941345	-0.651873169	0.476106898	0.049399527	0.085691061	PHOX2B	8929	Not significant
EDAR	391.738656	0.50300958	0.303273417	0.049420226	0.085714842	EDAR	10913	Not significant
GABRA2	94.08913545	-0.615197675	0.424265211	0.049418102	0.085714842	GABRA2	2555	Not significant
LAMP2	9077.204589	-0.184560195	0.093752202	0.04943014	0.085725976	LAMP2	3920	Not significant
ZNF266	1465.796232	-0.226573387	0.118441685	0.049447856	0.085750637	ZNF266	10781	Not significant
ZBTB1	1647.40212	0.159095559	0.082586651	0.049453772	0.085754496	ZBTB1	22890	Not significant
ZBTB3	235.2624475	-0.152833223	0.078809642	0.049457073	0.085754496	ZBTB3	79842	Not significant
EMC9	450.0697891	-0.253978717	0.136434859	0.049525729	0.085855331	EMC9	51016	Not significant
HNRNPKP1	20.34180647	0.247005798	0.129263745	0.049519351	0.085855331	HNRNPKP1	389322	Not significant
NA	83.69038165	-0.365461089	0.201687591	0.04952351	0.085855331	NA	NA	Not significant
RGMA	602.2207845	-0.012455736	0.214402368	0.04955285	0.085896276	RGMA	56963	Not significant
FBXW8	644.2099978	-0.189650495	0.098226074	0.049576124	0.085930547	FBXW8	26259	Not significant
RPL5P4	11.17648955	-0.284922946	0.151942471	0.049632491	0.086022168	RPL5P4	643343	Not significant
CLN3	38.88368719	-0.255803873	0.134708053	0.049640906	0.086024597	CLN3	1201	Not significant
NA	67.72174963	-0.292015126	0.156050365	0.049639208	0.086024597	NA	NA	Not significant
DAPP1	754.8358	0.365702125	0.207764892	0.049648447	0.086025509	DAPP1	27071	Not significant
NA	5.445968176	0.406818732	0.227667322	0.049646544	0.086025509	NA	NA	Not significant
IFIT3	2049.731419	0.38437339	0.205846358	0.049681973	0.086077518	IFIT3	3437	Not significant
SIRPB2	237.8832483	-0.399037618	0.22229025	0.049698288	0.086099704	SIRPB2	284759	Not significant
CDH6	942.761721	-0.384722205	0.208021443	0.049729923	0.086148425	CDH6	1004	Not significant
NA	25.23796781	0.549119243	0.349582627	0.049750554	0.086178078	NA	NA	Not significant
NA	14.76838666	0.294589194	0.156953727	0.049796717	0.086251951	NA	NA	Not significant
APTX	1077.048645	-0.160084241	0.083886965	0.049802321	0.086255566	APTX	54840	Not significant
EIF2B1	2000.884496	-0.110878931	0.057005844	0.049840992	0.086316448	EIF2B1	1967	Not significant
NA	169.5223727	-0.236492679	0.123945947	0.049865478	0.086352756	NA	NA	Not significant
DEFA5	10.35077287	2.411734713	1.497216308	0.049885521	0.086381366	DEFA5	1670	Not significant
HLA-DQA1	1471.99438	-0.531696289	0.32426675	0.049901761	0.086397487	HLA-DQA1	3117	Not significant
NA	7.876735933	0.432078696	0.247410238	0.049905	0.086397487	NA	NA	Not significant
NA	7.064498959	-0.422854901	0.240172994	0.049905398	0.086397487	NA	NA	Not significant
IKBKE-AS1	8.971405406	0.37242923	0.20672738	0.04999961	0.08655448	IKBKE-AS1	574431	Not significant
F13A1	3348.599834	-0.445101516	0.256385011	0.050031438	0.086603466	F13A1	2162	Not significant
WDR76	324.6745729	0.222400201	0.116442899	0.050041541	0.086614842	WDR76	79968	Not significant
SRGAP1	953.2252849	0.225628166	0.120226844	0.050046225	0.086616837	SRGAP1	57522	Not significant
KATNBL1	1017.0524	0.139346379	0.0712873	0.050064314	0.086642031	KATNBL1	79768	Not significant
NA	99.64536727	0.383880896	0.213855076	0.050093122	0.08668577	NA	NA	Not significant
ADAMTS4	2765.40014	-0.383097346	0.210429304	0.050122103	0.086729802	ADAMTS4	9507	Not significant
CBY2	15.03047486	0.682127552	0.536784713	0.050160034	0.086789313	CBY2	220082	Not significant
ZNF460	70.67106194	0.294266495	0.156905177	0.050203658	0.086858667	ZNF460	10794	Not significant
GLIPR1	1134.155581	-0.34654937	0.183974983	0.050236867	0.086909993	GLIPR1	11010	Not significant
POLDIP2	4404.551206	-0.138778108	0.071896298	0.050258093	0.086938405	POLDIP2	26073	Not significant
JMJD1C-AS1	21.91412737	0.330335019	0.180025496	0.050260379	0.086938405	JMJD1C-AS1	84989	Not significant
BIN1	2868.898512	-0.254128195	0.133032912	0.050296735	0.086995157	BIN1	274	Not significant
TDRD12	9.719320978	-1.633568494	0.259922663	0.050311099	0.087013866	TDRD12	91646	Not significant
DYRK2	2918.744998	0.185528702	0.096349121	0.050331906	0.087043713	DYRK2	8445	Not significant
NA	11.48385391	-0.356306127	0.196292879	0.050335976	0.087044616	NA	NA	Not significant
RNU6-776P	10.39929331	-0.707377716	0.771932029	0.050375566	0.087100795	RNU6-776P	106480608	Not significant
NA	9.197842916	0.407557697	0.230472196	0.050373486	0.087100795	NA	NA	Not significant
MGST1	3007.024108	0.385214406	0.218039809	0.050392764	0.087122811	MGST1	4257	Not significant
CUL3	2264.178736	0.171046762	0.085755652	0.050395403	0.087122811	CUL3	8452	Not significant
PSEN2	58.43108706	-0.290411613	0.155376732	0.050429432	0.087175495	PSEN2	5664	Not significant
NA	39.03217254	0.367893748	0.203614428	0.050453433	0.08721084	NA	NA	Not significant
ACTR2	12868.9145	0.186006873	0.096653739	0.050466343	0.087227007	ACTR2	10097	Not significant
NA	8.385486803	0.596981847	0.409919835	0.050518364	0.087310768	NA	NA	Not significant
MRPS22	753.7237787	0.14474301	0.074487168	0.050548153	0.087356098	MRPS22	56945	Not significant
HNRNPA1L3	109.1663994	-0.20447399	0.107001102	0.050553248	0.087358748	HNRNPA1L3	642659	Not significant
OGFR-AS1	9.870597726	0.39789064	0.224568414	0.050618588	0.087465497	OGFR-AS1	101409261	Not significant
EVC2	299.9363696	-0.310431162	0.165720747	0.050626837	0.087473588	EVC2	132884	Not significant
MLX	2259.392829	0.145252659	0.074941518	0.050630808	0.087474288	MLX	6945	Not significant
SLC25A17	937.7843262	-0.129994124	0.067091802	0.050638683	0.087481731	SLC25A17	10478	Not significant
HLA-DRB1	23701.915	-0.353364202	0.198955385	0.050651705	0.087498065	HLA-DRB1	3123	Not significant
NA	103.4321138	-0.184700287	0.096140591	0.050658575	0.087503769	NA	NA	Not significant
VASH2	162.346209	-0.324253051	0.174989442	0.050662311	0.087504061	VASH2	79805	Not significant
NA	5.404757774	0.400595341	0.225069299	0.050671154	0.087513172	NA	NA	Not significant
GSTM4	1145.580142	-0.274153271	0.144924012	0.050693877	0.087546252	GSTM4	2948	Not significant
DSEL	396.7170994	-0.366504198	0.201587412	0.05070657	0.087562007	DSEL	92126	Not significant
OXLD1	922.343011	-0.248843447	0.13901567	0.050733627	0.087602562	OXLD1	339229	Not significant
NUP205	2183.031036	0.170107863	0.089393886	0.050755116	0.087633499	NUP205	23165	Not significant
CHRNA3	179.6261616	-1.161694128	0.319436549	0.050793687	0.08768775	CHRNA3	1136	Not significant
PCGF3	2135.642336	0.20520805	0.107751334	0.05079188	0.08768775	PCGF3	10336	Not significant
DHX58	1188.472971	0.22157048	0.118022014	0.050837717	0.087757584	DHX58	79132	Not significant
ZNF721	683.8627487	-0.21422947	0.109656721	0.050881188	0.087826444	ZNF721	170960	Not significant
GOLM1	17451.24293	0.316091275	0.171030014	0.050935038	0.087913209	GOLM1	51280	Not significant
ALDH1L1	753.3882532	0.508083824	0.313958036	0.050979853	0.087984368	ALDH1L1	10840	Not significant
SCAF8	1296.175461	-0.170855043	0.087985116	0.051029255	0.088063433	SCAF8	22828	Not significant
ELL	1127.31143	0.13808129	0.071021148	0.051055753	0.088090567	ELL	8178	Not significant
ACBD5	1990.997428	0.20227686	0.105752173	0.051053944	0.088090567	ACBD5	91452	Not significant
PREP-AS1	22.27317773	0.374647768	0.208514379	0.051052129	0.088090567	PREP-AS1	139355238	Not significant
DAPK2	480.1495349	-0.303371789	0.16376852	0.051122974	0.088200346	DAPK2	23604	Not significant
OOEP	21.08968358	0.626287224	0.445729813	0.051142298	0.088227478	OOEP	441161	Not significant
DRC1	72.34361991	-0.575070772	0.378734268	0.051192966	0.088308677	DRC1	92749	Not significant
SLC22A14	8.768454934	0.442960156	0.258742777	0.051216775	0.088343534	SLC22A14	9389	Not significant
ALDH7A1	2126.731965	0.188363887	0.098336777	0.051224839	0.088351231	ALDH7A1	501	Not significant
NA	24.0997869	0.525714714	0.328488519	0.051239829	0.088369265	NA	NA	Not significant
NA	12.72807085	-0.288232533	0.154894279	0.0512425	0.088369265	NA	NA	Not significant
NA	39.71497811	0.282293642	0.151239878	0.051259597	0.088392533	NA	NA	Not significant
MPST	3251.516841	-0.121825719	0.165106758	0.051277795	0.088413811	MPST	4357	Not significant
NQO1	9822.932207	0.415178443	0.231104308	0.051279146	0.088413811	NQO1	1728	Not significant
CNDP2	8414.99233	-0.193717579	0.101353305	0.0513101	0.088460964	CNDP2	55748	Not significant
ALKBH4	499.228179	-0.180301865	0.093972959	0.051363946	0.088547573	ALKBH4	54784	Not significant
P2RX3	30.34731402	-0.509179273	0.313632475	0.051394311	0.088581242	P2RX3	5024	Not significant
KLF12	894.7075907	-0.296793123	0.1582123	0.051391195	0.088581242	KLF12	11278	Not significant
NA	9.499112442	-0.394803063	0.223141575	0.051392881	0.088581242	NA	NA	Not significant
ZNF609	2509.718044	0.164763911	0.087223866	0.051431911	0.08863982	ZNF609	23060	Not significant
ZMAT2	3763.607792	0.122034957	0.06281855	0.051455724	0.088671507	ZMAT2	153527	Not significant
NA	8.69553841	-0.488239929	0.295417205	0.051461142	0.088671507	NA	NA	Not significant
LINC02609	123.7602615	-0.316929716	0.17248573	0.051457942	0.088671507	LINC02609	105378853	Not significant
ZMYND19	880.9547303	0.202878472	0.10413452	0.051484571	0.088705645	ZMYND19	116225	Not significant
HNRNPL	6036.494911	0.109300696	0.05642736	0.051517214	0.088755652	HNRNPL	3191	Not significant
GSTA1	928.6677265	-0.543355507	0.346435631	0.051536345	0.088782376	GSTA1	2938	Not significant
SLC9A2	485.2676272	0.542144999	0.34550421	0.051553893	0.08880637	SLC9A2	6549	Not significant
RPL31P63	5.574577474	-0.370506045	0.208763377	0.05156228	0.088814579	RPL31P63	100271392	Not significant
ERG28	2397.854284	0.198416133	0.103892523	0.051567303	0.088816993	ERG28	11161	Not significant
UTP6	1817.791932	-0.114490511	0.059341501	0.051592137	0.088847289	UTP6	55813	Not significant
NA	12.0365001	0.331477795	0.181077115	0.051591127	0.088847289	NA	NA	Not significant
CDKAL1	663.0815931	-0.135427937	0.070268823	0.051608906	0.088863688	CDKAL1	54901	Not significant
PCOLCE-AS1	7.909208527	0.334738132	0.183058659	0.051607978	0.088863688	PCOLCE-AS1	100129845	Not significant
EXOSC9	815.9181579	-0.117835778	0.061143845	0.05163395	0.08889433	EXOSC9	5393	Not significant
BMP3	82.59701783	0.536706556	0.339596979	0.051633511	0.08889433	BMP3	651	Not significant
LRRC59	6023.894579	0.250643499	0.124505062	0.051665116	0.088940576	LRRC59	55379	Not significant
MKRN7P	8.239831383	-0.507561556	0.312266231	0.051668064	0.088940576	MKRN7P	7686	Not significant
CHMP1B	2643.328978	0.198333292	0.095749971	0.051689887	0.088971898	CHMP1B	57132	Not significant
NA	50.85684956	0.320982133	0.175419408	0.051710982	0.089001962	NA	NA	Not significant
PSMC1	663.1169375	0.171517485	0.089886042	0.051715213	0.089002998	PSMC1	5700	Not significant
COL23A1	102.9842916	-0.356095677	0.197540926	0.051723112	0.089010348	COL23A1	91522	Not significant
FKBP3	1249.899647	-0.137067168	0.07124549	0.051742979	0.089038291	FKBP3	2287	Not significant
NA	27.32901075	-0.352657943	0.195255991	0.051768682	0.08907627	NA	NA	Not significant
LOC124904411	8.471720889	0.446041918	0.261705795	0.051775076	0.089081022	LOC124904411	124904411	Not significant
DNPH1	1591.801622	-0.274857282	0.147249623	0.051821704	0.089154995	DNPH1	10591	Not significant
LRCH1	2015.263141	0.188832129	0.098800454	0.051864383	0.089222162	LRCH1	23143	Not significant
GFPT2	1908.851854	-0.413016339	0.232824703	0.051945422	0.089355306	GFPT2	9945	Not significant
CMPK1	10550.39502	0.192944656	0.101086504	0.051989944	0.08942562	CMPK1	51727	Not significant
NA	6.82954667	-0.358377787	0.199469336	0.052011412	0.089456273	NA	NA	Not significant
NA	51.10800518	-0.280867253	0.150873462	0.052035162	0.089490846	NA	NA	Not significant
RPL13AP22	24.38833292	-0.381159587	0.217660145	0.052065197	0.089536223	RPL13AP22	441632	Not significant
PELI2	1200.400236	-0.272006838	0.150902885	0.05207314	0.089543606	PELI2	57161	Not significant
COPA	11660.31084	0.16042673	0.082585613	0.052122166	0.089621626	COPA	1314	Not significant
NA	11.7909314	0.412771016	0.236039386	0.052144445	0.089653648	NA	NA	Not significant
PDLIM1	9785.322803	0.221888503	0.117098869	0.052149093	0.089655356	PDLIM1	9124	Not significant
TJAP1	1504.979836	0.14762932	0.076665903	0.052168297	0.089682084	TJAP1	93643	Not significant
NARS2	527.1332423	-0.126918873	0.066317099	0.052189167	0.089711674	NARS2	79731	Not significant
TOR3A	2534.574401	-0.137938962	0.07201259	0.052197015	0.089718878	TOR3A	64222	Not significant
BTG3	1230.983564	-0.204325296	0.107446858	0.052211317	0.089737171	BTG3	10950	Not significant
L3HYPDH	291.8524866	-0.210337703	0.11088049	0.05222172	0.089748763	L3HYPDH	112849	Not significant
DUSP3	4835.726039	-0.173669584	0.091420765	0.052260736	0.089799628	DUSP3	1845	Not significant
TPRA1	2026.547909	0.171604103	0.091229279	0.0522623	0.089799628	TPRA1	131601	Not significant
CENPW	321.8681065	0.320658936	0.1753666	0.052258488	0.089799628	CENPW	387103	Not significant
CDC42EP5	1562.708136	0.395949837	0.226858845	0.052287189	0.089829809	CDC42EP5	148170	Not significant
LIMS1	3952.968457	0.238355852	0.126416962	0.052286387	0.089829809	LIMS1	3987	Not significant
ELMOD3	875.4954749	-0.144614737	0.076561418	0.052328019	0.089893658	ELMOD3	84173	Not significant
NA	6.071689323	0.448282769	0.26457151	0.052334011	0.089897655	NA	NA	Not significant
RPF1	1388.63965	-0.136350723	0.070917491	0.05236208	0.089939573	RPF1	80135	Not significant
KATNB1	1197.606992	0.159953467	0.08328987	0.052377788	0.089960253	KATNB1	10300	Not significant
FOXP3	190.6161091	-0.388156381	0.220822935	0.052396825	0.089986649	FOXP3	50943	Not significant
MAFA	148.5450637	-0.61224507	0.433841991	0.052407155	0.089998088	MAFA	389692	Not significant
LYSMD1	428.7882473	-0.137024312	0.07138086	0.052420969	0.090015508	LYSMD1	388695	Not significant
RPS3AP21	17.44745658	-0.31657986	0.174236975	0.052424954	0.09001605	RPS3AP21	402287	Not significant
SKIC2	2467.611275	0.150420648	0.078178106	0.052428844	0.090016428	SKIC2	6499	Not significant
NA	1632.738357	-0.302994224	0.164557075	0.052435634	0.090021785	NA	NA	Not significant
NA	6.920131351	0.449987235	0.265710883	0.052541445	0.090197129	NA	NA	Not significant
CLDN7	5226.888371	0.345522853	0.19384881	0.052619549	0.090324886	CLDN7	1366	Not significant
WDR11	2545.867723	0.134232243	0.071981079	0.052649351	0.090369719	WDR11	55717	Not significant
ZBTB33	1307.172434	-0.162597944	0.085432006	0.052699122	0.090448818	ZBTB33	10009	Not significant
SAP30L-AS1	110.2454666	0.234981513	0.124759179	0.052708255	0.090458164	SAP30L-AS1	386627	Not significant
SYDE2	148.02185	-0.300065748	0.162131936	0.052746477	0.090517426	SYDE2	84144	Not significant
VPS41	3435.679335	-0.134674108	0.070418427	0.052752217	0.090520944	VPS41	27072	Not significant
MCEMP1	199.6733922	0.554457863	0.361587118	0.052762016	0.090531425	MCEMP1	199675	Not significant
ZNF354C	187.532493	-0.307861153	0.167570556	0.052766806	0.090533312	ZNF354C	30832	Not significant
SLC9A7	1633.558399	0.252186673	0.136942963	0.052783911	0.090556324	SLC9A7	84679	Not significant
TM4SF19	7.710194373	-0.42356326	0.25521015	0.052792942	0.090565483	TM4SF19	116211	Not significant
IFI6	13743.67453	0.428399973	0.248597928	0.052844323	0.090640947	IFI6	2537	Not significant
SPATA31H1	149.0513499	0.27570707	0.148494714	0.052841376	0.090640947	SPATA31H1	84226	Not significant
PHACTR3	790.492437	0.535931702	0.344835366	0.052862462	0.09066572	PHACTR3	116154	Not significant
FANCB	42.88699161	0.287461594	0.155397481	0.052878523	0.090686925	FANCB	2187	Not significant
MCL1	24912.36937	0.204085233	0.107626657	0.052965715	0.090824776	MCL1	4170	Not significant
GTF3C2-AS1	5.473221379	0.396081078	0.225559476	0.052966308	0.090824776	GTF3C2-AS1	100505624	Not significant
NA	15.6256136	-0.328579399	0.180496705	0.05297105	0.090826558	NA	NA	Not significant
FNIP2	2553.452543	-0.220299568	0.116850922	0.053025904	0.090914259	FNIP2	57600	Not significant
SORCS3	12.94334249	-0.579200226	0.389342058	0.053055064	0.090957896	SORCS3	22986	Not significant
HOXB5	457.0086431	0.388637117	0.220545723	0.053073404	0.090982978	HOXB5	3215	Not significant
MOB3C	1296.85217	-0.146401638	0.076914054	0.0530843	0.090995298	MOB3C	148932	Not significant
FARSB	2154.496669	0.181353165	0.096273692	0.053093969	0.091005511	FARSB	10056	Not significant
FAM149A	733.0190099	-0.330668446	0.180740252	0.053129178	0.091059497	FAM149A	25854	Not significant
NA	4.360692073	0.487296104	0.298096207	0.053144021	0.091078573	NA	NA	Not significant
NUDT12	731.9842362	-0.252538627	0.134526856	0.053186143	0.091144394	NUDT12	83594	Not significant
DPH6	305.4851074	0.177523524	0.0932042	0.053225504	0.091199104	DPH6	89978	Not significant
NA	8.267848629	0.384508625	0.21638775	0.053223423	0.091199104	NA	NA	Not significant
LINC02210	561.5185656	-0.230251084	0.12547969	0.05322977	0.091200041	LINC02210	147081	Not significant
NA	156.9851456	-0.400248717	0.229311181	0.05328301	0.091284883	NA	NA	Not significant
NA	3.460964677	-0.645680361	0.489430631	0.053314197	0.091331934	NA	NA	Not significant
CARF	398.9380929	-0.20617167	0.106073981	0.053350424	0.091387612	CARF	79800	Not significant
LOC105378305	16.00432215	0.444635206	0.262041858	0.053356961	0.091392426	LOC105378305	105378305	Not significant
IL13RA1	7200.882974	0.158532462	0.089450516	0.053487999	0.09160408	IL13RA1	3597	Not significant
STIMATE-MUSTN1	12.18250435	-0.357657934	0.200278703	0.053485467	0.09160408	STIMATE-MUSTN1	100526772	Not significant
CCL24	415.0382539	0.401596417	0.301334146	0.053635375	0.091843653	CCL24	6369	Not significant
IBA57	452.3513979	-0.190297245	0.098864335	0.053633809	0.091843653	IBA57	200205	Not significant
ARK2N	1001.445227	-0.145440497	0.076308615	0.053643126	0.091850513	ARK2N	147339	Not significant
FOXN3	2359.083558	-0.23807514	0.127194684	0.053724647	0.091983677	FOXN3	1112	Not significant
TIGD5	592.8426904	0.199801876	0.107770778	0.053749195	0.092019282	TIGD5	84948	Not significant
LTBP4	6998.242061	0.273575577	0.139881285	0.053755147	0.092023049	LTBP4	8425	Not significant
SLC71A1	41.81442216	0.310843175	0.170031508	0.053801957	0.092096755	SLC71A1	64645	Not significant
SOX2	85.11085715	-0.537137391	0.347346449	0.053806157	0.092097516	SOX2	6657	Not significant
PRAME	112.2675469	0.684372528	0.583535147	0.05381772	0.092110882	PRAME	23532	Not significant
ELF2	1506.950751	-0.118312932	0.062639158	0.05382301	0.092113507	ELF2	1998	Not significant
TREH	93.8777098	0.396660757	0.239207123	0.053841268	0.092138326	TREH	11181	Not significant
IGHV3-21	1059.48547	-0.548021283	0.363205417	0.053856981	0.092158785	IGHV3-21	28444	Not significant
RNF112	88.82134759	-0.313546095	0.171100666	0.053860787	0.092158869	RNF112	7732	Not significant
KIAA0586	717.1543272	-0.155213078	0.081970977	0.053868935	0.092166381	KIAA0586	9786	Not significant
COQ8A	21.39360938	-0.357302118	0.20028344	0.053967196	0.092328059	COQ8A	56997	Not significant
HP1BP3	7051.814926	0.140936488	0.073808169	0.053978036	0.092340164	HP1BP3	50809	Not significant
MTMR9-AS1	13.00831626	0.359980618	0.20100038	0.054001814	0.092374397	MTMR9-AS1	101929290	Not significant
ZNF235	157.7380027	-0.177996472	0.093827406	0.054039372	0.092432197	ZNF235	9310	Not significant
HOXA2	76.29969475	0.334068537	0.185515362	0.054055584	0.09245348	HOXA2	3199	Not significant
NA	17.95873483	0.392148243	0.224500788	0.054064919	0.092462999	NA	NA	Not significant
TMEM170A	1125.739542	0.138419398	0.072694222	0.054082433	0.092480601	TMEM170A	124491	Not significant
NA	7.511136765	-0.592450813	0.408032528	0.054082752	0.092480601	NA	NA	Not significant
PPBP	22.07158754	0.640955929	0.362064445	0.054111477	0.09252327	PPBP	5473	Not significant
BLVRB	3394.700813	0.284908788	0.15467366	0.054132549	0.092546398	BLVRB	645	Not significant
NA	12.41264434	-0.287601904	0.155720817	0.054129213	0.092546398	NA	NA	Not significant
NA	22.96553602	-0.287389928	0.156354833	0.054141988	0.092556083	NA	NA	Not significant
ZNF75D	726.5934261	-0.173430516	0.091538861	0.054183393	0.09262041	ZNF75D	7626	Not significant
IPO5	5734.446444	-0.151010648	0.079027296	0.054189301	0.092624053	IPO5	3843	Not significant
NA	3.86249558	-0.624292912	0.450708263	0.054219868	0.092669844	NA	NA	Not significant
RAMP1	2300.935187	-0.377139245	0.209016109	0.054231589	0.092678448	RAMP1	10267	Not significant
SPOCK1	2416.101623	0.402576499	0.235980346	0.05423246	0.092678448	SPOCK1	6695	Not significant
NPAS1	83.92664957	0.404508144	0.23363914	0.054239067	0.092683282	NPAS1	4861	Not significant
MED12	2377.367338	0.15055237	0.077602051	0.054256228	0.092706148	MED12	9968	Not significant
NA	10.52768119	0.386385236	0.220322508	0.054269455	0.09272229	NA	NA	Not significant
PREB	2763.523139	-0.124158789	0.065470992	0.054278845	0.092731874	PREB	10113	Not significant
CDC42	10394.9836	0.140732862	0.076067774	0.054408863	0.092947527	CDC42	998	Not significant
SUSD1	968.6727213	0.200497487	0.101168644	0.054441459	0.092996735	SUSD1	64420	Not significant
STRBP	1171.803981	-0.204632349	0.108653977	0.054455611	0.093007954	STRBP	55342	Not significant
METTL17	990.1167965	0.18273472	0.096327819	0.054453889	0.093007954	METTL17	64745	Not significant
MDH1	4629.587872	-0.125597655	0.066077029	0.054467569	0.093015424	MDH1	4190	Not significant
C17orf50	11.24556511	0.459289735	0.279013385	0.054464474	0.093015424	C17orf50	146853	Not significant
ZBTB42	668.0398941	0.241733393	0.126634116	0.054483796	0.093036657	ZBTB42	100128927	Not significant
NA	10.85598462	-0.353291247	0.19965809	0.0545383	0.093123246	NA	NA	Not significant
FAM86B2	6.980280167	-0.405553806	0.234852343	0.054546244	0.093129296	FAM86B2	653333	Not significant
ZBTB48	1049.694634	-0.198432803	0.104734754	0.054549437	0.093129296	ZBTB48	3104	Not significant
PROCA1	146.9118853	-0.27096438	0.146275679	0.054600685	0.093210301	PROCA1	147011	Not significant
TARBP2	1092.155168	-0.177606064	0.092593335	0.054622213	0.093240563	TARBP2	6895	Not significant
SNTB1	1348.338027	0.291550783	0.159950939	0.054632096	0.093244455	SNTB1	6641	Not significant
NA	10.99304172	-0.360024361	0.203422861	0.054629455	0.093244455	NA	NA	Not significant
CD300A	772.6172395	-0.328032249	0.179637006	0.054644416	0.093258992	CD300A	11314	Not significant
SLC25A30	729.1905736	-0.213388948	0.113045539	0.054700476	0.093348173	SLC25A30	253512	Not significant
RTEL1	30.26132339	0.286793734	0.156351149	0.054707249	0.093353236	RTEL1	51750	Not significant
DIP2A	1801.265508	0.183507908	0.09790232	0.05473053	0.093386465	DIP2A	23181	Not significant
AKAP10	1140.523742	-0.162120797	0.082360576	0.054759527	0.093429443	AKAP10	11216	Not significant
NA	7.833000982	0.415446514	0.241446878	0.054779754	0.093457454	NA	NA	Not significant
PDE11A	187.2997569	0.360981432	0.203745504	0.054798467	0.093482876	PDE11A	50940	Not significant
STAT2	5292.690417	0.173757844	0.091816194	0.054826861	0.09352481	STAT2	6773	Not significant
SLC25A35	272.2343563	-0.208115474	0.110916164	0.054840367	0.093541344	SLC25A35	399512	Not significant
RPL13AP6	10.83475695	-0.355604955	0.202686739	0.054846914	0.093546005	RPL13AP6	644511	Not significant
ADGRL2	1859.854853	-0.287277589	0.15617468	0.054898446	0.093627387	ADGRL2	23266	Not significant
ST13P15	4.793115677	0.367966614	0.206425852	0.054951614	0.093711547	ST13P15	100422603	Not significant
DCAF10	1458.103279	-0.153461951	0.0810675	0.054968751	0.093734256	DCAF10	79269	Not significant
PANX2	125.5358085	0.416950728	0.243409914	0.055012187	0.093801803	PANX2	56666	Not significant
CALCR	8.98717458	-0.460915144	0.277856979	0.05502496	0.09381706	CALCR	799	Not significant
G6PC1	35.04926107	0.051997355	0.375824202	0.055037652	0.093832177	G6PC1	2538	Not significant
CHCHD3	1895.486914	0.149838044	0.080077013	0.055054348	0.093854118	CHCHD3	54927	Not significant
GUSBP9	4.582437137	-0.420873209	0.243189294	0.055109927	0.093942337	GUSBP9	118126072	Not significant
EEF1B2P6	47.28448836	-0.840695002	0.145731129	0.055143201	0.093992525	EEF1B2P6	647030	Not significant
EEA1	1421.099635	-0.237695649	0.126000901	0.055154922	0.094005971	EEA1	8411	Not significant
WNT6	26.20498506	0.464762688	0.280753306	0.055209485	0.094085893	WNT6	7475	Not significant
MBD2	2834.996037	-0.135308694	0.071578393	0.055209374	0.094085893	MBD2	8932	Not significant
LOC101928450	7.150647373	-0.446722774	0.271595243	0.05524269	0.094135938	LOC101928450	101928450	Not significant
SMARCD2	4621.670566	-0.191865532	0.096193304	0.055277763	0.094189161	SMARCD2	6603	Not significant
TTPA	17.41479478	-0.458233534	0.276616357	0.055295266	0.094205896	TTPA	7274	Not significant
NA	16.37222562	0.470645297	0.288040921	0.05529484	0.094205896	NA	NA	Not significant
DPM2	2230.944065	-0.215057289	0.115124359	0.055357463	0.09430531	DPM2	8818	Not significant
ZNF543	221.188746	-0.184920596	0.098216038	0.055379859	0.094336911	ZNF543	125919	Not significant
NA	6.350668267	-0.379842355	0.221503666	0.055387636	0.094343607	NA	NA	Not significant
GALK2	663.2998046	0.201787477	0.107481826	0.055398021	0.094354743	GALK2	2585	Not significant
NA	16.18040327	0.484671586	0.298303617	0.055409723	0.094368122	NA	NA	Not significant
NA	6.133297288	0.307873125	0.169738914	0.055424478	0.094386697	NA	NA	Not significant
ENPP6	33.6508221	-0.433175405	0.256603846	0.055438128	0.094403388	ENPP6	133121	Not significant
DNAJA2	3345.841918	0.111620185	0.058605751	0.055453174	0.094417156	DNAJA2	10294	Not significant
LPIN2	3763.967775	0.255604894	0.144383649	0.055456235	0.094417156	LPIN2	9663	Not significant
SLC7A11	837.7056124	0.434345378	0.253112329	0.055457761	0.094417156	SLC7A11	23657	Not significant
STAMBPL1	543.3195628	0.239625824	0.12421274	0.055478161	0.094445331	STAMBPL1	57559	Not significant
TEX9	230.3107696	-0.257048966	0.140911119	0.05550743	0.0944886	TEX9	374618	Not significant
CCL7	16.81276446	0.559481147	0.374279871	0.055514242	0.094493638	CCL7	6354	Not significant
CFAP58	20.11039646	-0.283731532	0.155533779	0.055554882	0.094549691	CFAP58	159686	Not significant
NA	95.43630269	-0.322263767	0.178830875	0.055554586	0.094549691	NA	NA	Not significant
LOC124905065	6.401151216	0.54198887	0.357462309	0.055574335	0.094576236	LOC124905065	124905065	Not significant
DNLZ	9.004199273	-0.339266738	0.190903262	0.055594882	0.094598076	DNLZ	728489	Not significant
FTCDNL1	46.35087605	-0.346364498	0.194725393	0.05559422	0.094598076	FTCDNL1	348751	Not significant
NFAT5	1852.012962	0.300964896	0.165503855	0.055627574	0.094647137	NFAT5	10725	Not significant
DDX43	66.51317041	0.513006403	0.325800196	0.055637746	0.094657878	DDX43	55510	Not significant
CHRFAM7A	9.261180187	-0.35701721	0.202537129	0.055653659	0.094671818	CHRFAM7A	89832	Not significant
PRKX	1082.539633	-0.243638035	0.131590867	0.055652147	0.094671818	PRKX	5613	Not significant
NA	25.5560042	-0.298799424	0.164981108	0.05571082	0.094762482	NA	NA	Not significant
PHEX	39.42685917	-0.3368	0.188364098	0.055717566	0.094767386	PHEX	5251	Not significant
SKAP1	627.9800921	-1.11215515	0.22442961	0.055725186	0.094773774	SKAP1	8631	Not significant
FEN1	1004.766792	0.229806003	0.12301906	0.055773863	0.094849983	FEN1	2237	Not significant
APCDD1	2735.676263	-0.36748598	0.207441918	0.055779502	0.094852996	APCDD1	147495	Not significant
NWD1	174.8637093	-0.418491251	0.245221498	0.05579531	0.094873301	NWD1	284434	Not significant
PSMA6	182.5471513	0.19687615	0.106437596	0.055817079	0.094903737	PSMA6	5687	Not significant
JPH1	388.6126403	0.396844271	0.229869512	0.055824172	0.094905787	JPH1	56704	Not significant
CSF3R	932.27118	-0.410046379	0.23769692	0.055826023	0.094905787	CSF3R	1441	Not significant
TADA1	559.6797789	-0.151614387	0.080381055	0.055848274	0.094930455	TADA1	117143	Not significant
UNC13B	2739.516356	-0.264128568	0.143745879	0.055847292	0.094930455	UNC13B	10497	Not significant
HMOX2	2750.384029	0.162482228	0.088284429	0.055864542	0.094948894	HMOX2	3163	Not significant
CHLSN	3182.35794	-0.267983416	0.144264408	0.055866864	0.094948894	CHLSN	84310	Not significant
TMEM167A	4210.16582	-0.153601864	0.081332282	0.055872551	0.09495198	TMEM167A	153339	Not significant
RIF1	2579.165737	0.164413304	0.087974092	0.055905658	0.09499616	RIF1	55183	Not significant
RB1-DT	7.597365287	-0.323320364	0.180137286	0.055906294	0.09499616	RB1-DT	100862704	Not significant
KDM6B	2812.570473	-0.206729127	0.110550745	0.055963078	0.095086061	KDM6B	23135	Not significant
PCP4L1	14.29287866	1.084378482	0.282013881	0.055999292	0.095141002	PCP4L1	654790	Not significant
SLC68A1	448.6210824	0.276555243	0.149437895	0.056028813	0.095178071	SLC68A1	79847	Not significant
NA	4.588067897	0.367165119	0.210640441	0.056028872	0.095178071	NA	NA	Not significant
GCNA	65.94362628	-0.286059451	0.156934975	0.056056031	0.095217613	GCNA	93953	Not significant
KCTD7	725.4829677	-0.180004856	0.095810118	0.056065353	0.095226853	KCTD7	154881	Not significant
APOOL	764.2960198	-0.199284067	0.105554568	0.056141005	0.095348745	APOOL	139322	Not significant
NA	31.87661084	-0.471475599	0.289135442	0.056146574	0.0953516	NA	NA	Not significant
LMTK2	2605.032684	0.245915291	0.132988222	0.056174607	0.095392603	LMTK2	22853	Not significant
CCDC59	832.7377733	-0.147396314	0.078174603	0.056179605	0.095394486	CCDC59	29080	Not significant
NA	138.5612915	0.344578356	0.193925788	0.056217258	0.095451814	NA	NA	Not significant
NA	5.773022965	-0.463313261	0.281161808	0.056280432	0.095552463	NA	NA	Not significant
RPL22L1	1620.417331	-0.319691085	0.182088933	0.056292884	0.09556699	RPL22L1	200916	Not significant
NA	4.989245861	0.475060253	0.292222771	0.056368753	0.095689167	NA	NA	Not significant
MFSD6	3313.161364	0.226956266	0.122933883	0.056512031	0.09592575	MFSD6	54842	Not significant
DPM1	1413.017654	0.150893871	0.079453458	0.056523028	0.095937778	DPM1	8813	Not significant
NA	65.26751767	-0.228879581	0.123198075	0.05654718	0.095972131	NA	NA	Not significant
PTCHD4	36.7463085	-0.409776488	0.24064993	0.05655805	0.095983938	PTCHD4	442213	Not significant
CCDC81	39.65313914	-0.281033192	0.154417853	0.056590138	0.09603175	CCDC81	60494	Not significant
DAP	11614.35477	-0.167536965	0.089214294	0.056598642	0.096038949	DAP	1611	Not significant
NPIPB3	56.90091063	0.332855945	0.186740191	0.056602212	0.096038949	NPIPB3	23117	Not significant
SPATA25	30.79827933	-0.29586493	0.163360677	0.056689108	0.096179737	SPATA25	128497	Not significant
MRPS35	2856.436001	0.202155816	0.107665876	0.056747475	0.096272103	MRPS35	60488	Not significant
HS6ST1	3137.962174	-0.287167792	0.158248345	0.056762539	0.09628434	HS6ST1	9394	Not significant
NA	18.6100627	-0.313564255	0.17490474	0.056760189	0.09628434	NA	NA	Not significant
DACT3-AS1	7.529224956	-0.353047249	0.200755153	0.05677901	0.096305619	DACT3-AS1	100506068	Not significant
ATG16L2	1192.902585	-0.299646606	0.165992974	0.056825362	0.096377573	ATG16L2	89849	Not significant
RPL17P50	50.44992109	0.341295226	0.192654233	0.056832191	0.096382493	RPL17P50	729046	Not significant
ATXN1L	2304.992343	0.165831304	0.088243509	0.056844142	0.096396096	ATXN1L	342371	Not significant
CACHD1	499.2769274	-0.278696856	0.152823695	0.056859187	0.096414943	CACHD1	57685	Not significant
L3MBTL4	225.0214034	-0.350298946	0.197989096	0.056896843	0.096472125	L3MBTL4	91133	Not significant
DIXDC1	996.7975778	-0.277438776	0.145905381	0.056984584	0.09660754	DIXDC1	85458	Not significant
BACC1	25.63469689	-0.246898789	0.133742565	0.056983237	0.09660754	BACC1	124944	Not significant
NA	25.90138877	0.30377458	0.168528563	0.057024771	0.096668989	NA	NA	Not significant
NA	24.29899399	-0.591008291	0.420682451	0.057131809	0.096843746	NA	NA	Not significant
PLAGL1	1005.088199	-0.307437186	0.171238794	0.057137549	0.096846783	PLAGL1	5325	Not significant
GAB2	1746.413556	-0.213013784	0.108081036	0.057166806	0.096889677	GAB2	9846	Not significant
GNG12	6513.210912	0.212185857	0.114184506	0.057187167	0.096910794	GNG12	55970	Not significant
NA	15.94397214	0.317000467	0.176774848	0.057183373	0.096910794	NA	NA	Not significant
DNAJC5B	88.4577354	-0.433572944	0.258236495	0.057211005	0.096944493	DNAJC5B	85479	Not significant
RPL12P12	7.649882148	-0.301118091	0.16848583	0.057219145	0.096951588	RPL12P12	85824	Not significant
QTGAL	320.7640782	0.209944206	0.112924682	0.057249056	0.096995568	QTGAL	146712	Not significant
ZNF304	478.6230796	-0.210956301	0.113624292	0.057259825	0.097007113	ZNF304	57343	Not significant
DENND2C	159.556157	0.294388879	0.16244578	0.057280958	0.097036213	DENND2C	163259	Not significant
NA	12.47683259	0.547761967	0.366545744	0.057305717	0.097071452	NA	NA	Not significant
GNAT2	12.0033383	-0.290715871	0.16047162	0.057361469	0.097152473	GNAT2	2780	Not significant
NOM1	1054.571433	0.139333837	0.07377185	0.057358941	0.097152473	NOM1	64434	Not significant
NPDC1	4778.034026	-0.372447947	0.20903208	0.057389246	0.097186097	NPDC1	56654	Not significant
TTI2	338.2760169	-0.134713924	0.071869547	0.057387572	0.097186097	TTI2	80185	Not significant
NA	78.5848493	-0.269479703	0.147794453	0.057451947	0.097285562	NA	NA	Not significant
NAPSA	28.60435775	-0.329257297	0.185552904	0.05750081	0.097361582	NAPSA	9476	Not significant
NA	6.636178255	-0.596093826	0.429236106	0.057534981	0.097412716	NA	NA	Not significant
ZNF713	105.2749548	-0.190982443	0.102356844	0.057583613	0.097488325	ZNF713	349075	Not significant
BCL2A1	336.2444345	-0.394838655	0.22999325	0.057629229	0.097558818	BCL2A1	597	Not significant
TPRKB	686.2786969	-0.139990444	0.074540591	0.057655334	0.097596275	TPRKB	51002	Not significant
ERCC5	105.117887	0.248185744	0.131417243	0.057781868	0.097803716	ERCC5	2073	Not significant
LOC157273	112.1182547	0.465242568	0.286555877	0.057810382	0.097845229	LOC157273	157273	Not significant
MLF2	8115.250368	0.212945167	0.114927356	0.057843963	0.09789531	MLF2	8079	Not significant
RNF212B	7.673288387	-0.358506662	0.205583415	0.057862026	0.097919123	RNF212B	100507650	Not significant
LOC105370500	11.71807438	-0.312557021	0.176538238	0.057874308	0.097933151	LOC105370500	105370500	Not significant
RAB3GAP1	3481.600769	0.117192503	0.062022747	0.057908688	0.097971052	RAB3GAP1	22930	Not significant
TMEM218	662.7346017	-0.112524683	0.059812073	0.057901283	0.097971052	TMEM218	219854	Not significant
NA	9.308236582	-0.436775351	0.262250279	0.057908667	0.097971052	NA	NA	Not significant
CRYBB3	18.59965192	0.390170952	0.228104223	0.057942034	0.098020706	CRYBB3	1417	Not significant
ITPK1	5410.042619	0.191740536	0.103031237	0.057955735	0.09803036	ITPK1	3705	Not significant
LINC00937	17.56510143	-0.362788356	0.208854401	0.057952286	0.09803036	LINC00937	389634	Not significant
SLC6A19	162.4198545	-0.85743431	0.440034019	0.058030596	0.098150218	SLC6A19	340024	Not significant
NA	6.172957445	-0.286459645	0.158669837	0.058041328	0.098161601	NA	NA	Not significant
FN3KRP	1723.690287	0.16082623	0.087207151	0.058046337	0.098162161	FN3KRP	79672	Not significant
UBE2FP3	11.79992175	-0.28138405	0.155544504	0.058049663	0.098162161	UBE2FP3	106480360	Not significant
IGHV2-5	739.8492616	-0.564123345	0.389253921	0.058072861	0.098194618	IGHV2-5	28457	Not significant
TAOK3	2555.569548	0.1609113	0.090703809	0.058103848	0.098240242	TAOK3	51347	Not significant
TMUB1	2227.701513	0.257822642	0.148241884	0.05812933	0.098275237	TMUB1	83590	Not significant
MIR762HG	62.60996721	-0.221404598	0.120090756	0.058132559	0.098275237	MIR762HG	101928736	Not significant
NA	19.11453158	-0.28915958	0.160302653	0.058146375	0.098291819	NA	NA	Not significant
ZNF552	342.2286789	0.219150188	0.118653227	0.058194716	0.098362137	ZNF552	79818	Not significant
NA	29.66487276	0.3054432	0.170163023	0.058195994	0.098362137	NA	NA	Not significant
MNT	1171.743352	0.152833148	0.081607919	0.058201824	0.098365213	MNT	4335	Not significant
NA	16.23167706	0.31721419	0.177381535	0.058206335	0.09836606	NA	NA	Not significant
TTC5	633.9636943	-0.172611797	0.092615023	0.05821825	0.098379416	TTC5	91875	Not significant
TRIM11	1360.730516	0.23871097	0.131071675	0.058232884	0.098397367	TRIM11	81559	Not significant
ADAMTS12	2696.495686	0.420828337	0.25023492	0.058308609	0.098518534	ADAMTS12	81792	Not significant
ST7L	406.0053794	-0.118997625	0.063311783	0.058383785	0.098638758	ST7L	54879	Not significant
NA	12.74855857	0.348595074	0.198392294	0.058391178	0.098644454	NA	NA	Not significant
ZNF124	174.5236298	-0.213039007	0.115369257	0.058430706	0.098704433	ZNF124	7678	Not significant
RAB7B	716.912899	0.331153666	0.188439734	0.058460901	0.098748638	RAB7B	338382	Not significant
DLG3-AS1	5.197542913	-0.408247726	0.24241076	0.058475689	0.098766816	DLG3-AS1	100873930	Not significant
AMBP	2346.771107	-0.575765904	0.406783932	0.058576208	0.098929782	AMBP	259	Not significant
SUCNR1	361.2845515	-0.51827386	0.336665357	0.058639124	0.099029223	SUCNR1	56670	Not significant
NA	1715.14099	-0.303435322	0.164833235	0.058672241	0.09907833	NA	NA	Not significant
TSPAN32	81.43563278	-0.406782543	0.240665219	0.058677938	0.099078415	TSPAN32	10077	Not significant
ESCO1	1259.019983	0.182461484	0.098155373	0.05868441	0.099078415	ESCO1	114799	Not significant
NA	6.631276028	0.464828575	0.28627126	0.05868218	0.099078415	NA	NA	Not significant
CRIP1	173.5933933	0.364327002	0.209729297	0.058691483	0.099078877	CRIP1	1396	Not significant
LINC00589	13.8131125	-1.878163665	0.298645718	0.058692762	0.099078877	LINC00589	619351	Not significant
PRC1-AS1	8.613966989	0.339941973	0.193179003	0.058714504	0.099108757	PRC1-AS1	100507118	Not significant
NA	5.57716093	-0.357408288	0.205339355	0.05873451	0.099135704	NA	NA	Not significant
N4BP2L2-IT2	123.3069588	0.292469463	0.162663889	0.058739213	0.099136821	N4BP2L2-IT2	116828	Not significant
RPP21	32.43487559	-0.319757885	0.180773752	0.058757273	0.099160479	RPP21	79897	Not significant
LOC124909397	4.715276207	-0.509748923	0.329460648	0.058785302	0.099200956	LOC124909397	124909397	Not significant
CLEC19A	7.948878471	0.408071537	0.242851186	0.058791381	0.099204389	CLEC19A	728276	Not significant
NA	6.770284543	-0.437430331	0.264328837	0.058796277	0.099205826	NA	NA	Not significant
DHX57	884.0818597	-0.111744845	0.060422115	0.058922578	0.099412092	DHX57	90957	Not significant
NA	12.22234144	0.665179832	0.581582514	0.058928964	0.099416029	NA	NA	Not significant
MR1	1924.577071	0.207197899	0.112188288	0.058933572	0.099416963	MR1	3140	Not significant
OBSCN-AS1	31.74697088	0.374623699	0.217584882	0.059014633	0.099543746	OBSCN-AS1	574407	Not significant
IGHA1	53225.18953	-0.495890551	0.340718075	0.059016844	0.099543746	IGHA1	3493	Not significant
LINC01843	122.8719571	0.364053868	0.209799672	0.059027044	0.099554103	LINC01843	101927934	Not significant
CHD2	4856.126639	0.142493991	0.076216576	0.05903868	0.099566883	CHD2	1106	Not significant
NA	26.40836224	-0.418683993	0.249619732	0.059046968	0.099574013	NA	NA	Not significant
NA	44.78901781	-0.269860835	0.149345193	0.059078946	0.099621091	NA	NA	Not significant
SP5	80.95306131	-0.052118328	0.241586472	0.0591345	0.099707914	SP5	389058	Not significant
DNAJB11	1766.533616	0.182541242	0.099229403	0.059165998	0.099747309	DNAJB11	51726	Not significant
CCNL1	4193.825087	0.218807331	0.118929106	0.059163278	0.099747309	CCNL1	57018	Not significant
RHOT1P1	5.007604996	0.500349401	0.319337178	0.059194646	0.099788747	RHOT1P1	100462813	Not significant
SAMD14	176.1915928	0.243238438	0.133297167	0.059322076	0.099996693	SAMD14	201191	Not significant
CORO7	673.4789878	-0.233929558	0.12800193	0.059391781	0.100107312	CORO7	79585	Not significant
ATP7B	866.8561032	0.374552628	0.218934983	0.059403114	0.100117942	ATP7B	540	Not significant
TRIM74	5.960577493	-0.407915721	0.242717134	0.059406251	0.100117942	TRIM74	378108	Not significant
NA	15.4562384	-0.328663425	0.187275096	0.059471055	0.100220271	NA	NA	Not significant
NFIC	6557.137691	-0.177341538	0.095762235	0.059529894	0.100305643	NFIC	4782	Not significant
NA	5.315598504	-0.455218725	0.282207552	0.059527253	0.100305643	NA	NA	Not significant
NUDT13	125.7173355	0.240695154	0.132284936	0.059541082	0.100317603	NUDT13	25961	Not significant
TTC39A	1798.848272	-0.322106403	0.180206745	0.059590051	0.100393213	TTC39A	22996	Not significant
NA	28.15341674	0.276127388	0.153426246	0.059639268	0.100469228	NA	NA	Not significant
SAFB	4604.157117	-0.134855945	0.073471046	0.059665047	0.100505753	SAFB	6294	Not significant
FPR3	1062.424354	-0.409842821	0.242330343	0.059693969	0.100547568	FPR3	2359	Not significant
GNG13	10.9647071	-0.569096226	0.399216347	0.059710483	0.100568476	GNG13	51764	Not significant
LINC00543	126.9975243	-0.381312837	0.223005977	0.059748601	0.100625769	LINC00543	100132234	Not significant
STX7	3584.938512	-0.178541033	0.089784156	0.059794402	0.100694072	STX7	8417	Not significant
THRB	626.1222431	0.274772137	0.152429629	0.059797368	0.100694072	THRB	7068	Not significant
QSER1	1728.655619	0.170883253	0.092535471	0.059813889	0.100714978	QSER1	79832	Not significant
CAMSAP2	2113.962351	0.192406864	0.105004525	0.059839482	0.100744239	CAMSAP2	23271	Not significant
MSANTD2-AS1	130.2676743	-0.282521391	0.157295962	0.059838559	0.100744239	MSANTD2-AS1	100507283	Not significant
CRTAP	7632.334579	-0.187648678	0.101689245	0.059864173	0.100778891	CRTAP	10491	Not significant
LOC105374174	14.8031663	-0.334118612	0.19156862	0.059908154	0.100846009	LOC105374174	105374174	Not significant
GEMIN8	776.885619	-0.170795938	0.092361372	0.059955142	0.100918181	GEMIN8	54960	Not significant
NA	5.770897796	-0.384309152	0.223313651	0.059995702	0.100979522	NA	NA	Not significant
SCML1	589.4069879	-0.248272305	0.134523126	0.060017425	0.101009152	SCML1	6322	Not significant
MMP24OS	2067.080122	-0.224448359	0.123099673	0.060039028	0.101038578	MMP24OS	101410538	Not significant
NA	390.7873565	0.179111856	0.097213381	0.060046571	0.101044339	NA	NA	Not significant
KCNMB4	366.4104413	0.370970339	0.214012336	0.060101636	0.101130062	KCNMB4	27345	Not significant
CRISP2	87.99149517	-0.607319952	0.465992562	0.060179249	0.101253713	CRISP2	7180	Not significant
PSMD6	2477.037406	-0.153108897	0.083803698	0.060187491	0.10125818	PSMD6	9861	Not significant
FLJ32255	187.0845786	-0.251455959	0.138744854	0.060190161	0.10125818	FLJ32255	643977	Not significant
NA	6.211053567	0.372184713	0.216120828	0.060234404	0.101325661	NA	NA	Not significant
SRFBP1	451.0524163	0.182881312	0.099016359	0.060244546	0.101335772	SRFBP1	153443	Not significant
ZNF827	1201.398583	0.176244308	0.094833889	0.060291403	0.101407634	ZNF827	152485	Not significant
DYNLT1	3306.265797	0.157880809	0.091693593	0.06031754	0.101444639	DYNLT1	6993	Not significant
LINC00960	182.1538732	0.460587453	0.292774698	0.060395677	0.10156909	LINC00960	401074	Not significant
MAU2	2950.762873	-0.130906205	0.070726672	0.060434285	0.101620656	MAU2	23383	Not significant
GLYCTK	411.3318802	-0.309186792	0.17455251	0.060434626	0.101620656	GLYCTK	132158	Not significant
MTPAP	857.407761	0.111456846	0.059571442	0.060452038	0.101642966	MTPAP	55149	Not significant
LRRC56	273.0847783	-0.305403551	0.172331691	0.060513348	0.101739077	LRRC56	115399	Not significant
ARID5A	1568.675046	-0.270060677	0.150295002	0.060526133	0.101753598	ARID5A	10865	Not significant
YBX1	15688.23679	0.203888437	0.111016673	0.060532434	0.101757216	YBX1	4904	Not significant
LRAT	188.4770019	-0.492195868	0.316625802	0.060557011	0.101791555	LRAT	9227	Not significant
KPNA6	3191.743245	0.160095054	0.086422171	0.060613394	0.101879348	KPNA6	23633	Not significant
NA	12.15310047	0.422586701	0.258233805	0.060621068	0.101885265	NA	NA	Not significant
CTSL	6522.33402	-0.245544666	0.150350051	0.060636778	0.101904687	CTSL	1514	Not significant
POLR1C	887.1771844	-0.187936286	0.101243276	0.060644348	0.101910425	POLR1C	9533	Not significant
ANTXR1	14399.3847	0.389278278	0.227297572	0.060711394	0.102016104	ANTXR1	84168	Not significant
PPP2R3A	672.6863649	0.267983483	0.144075564	0.060728753	0.102031293	PPP2R3A	5523	Not significant
GYG2P2	5.170534556	0.406442259	0.242222947	0.060726557	0.102031293	GYG2P2	100418892	Not significant
ITGB3	498.6792737	0.343004984	0.197177832	0.060738266	0.102040286	ITGB3	3690	Not significant
RPRM	8.849261559	-1.236692151	0.403537109	0.060791502	0.102122729	RPRM	56475	Not significant
FABP2	31.32776757	0.887100522	0.562042147	0.060852671	0.102218484	FABP2	2169	Not significant
ZNF556	13.79566221	-0.573461629	0.411443587	0.060879786	0.102257028	ZNF556	80032	Not significant
GBA2	2859.395383	-0.226472958	0.123975125	0.060888508	0.102264676	GBA2	57704	Not significant
SPRN	12.76479409	-0.355701647	0.206323194	0.06095979	0.102377386	SPRN	503542	Not significant
NA	7.388312185	0.445135734	0.273101911	0.060989412	0.102417357	NA	NA	Not significant
NA	10.49938661	-0.255702938	0.142241638	0.060991941	0.102417357	NA	NA	Not significant
APEH	4346.227128	0.153998505	0.089382157	0.061000393	0.102424537	APEH	327	Not significant
NA	11.23934312	0.351907509	0.203074016	0.061006405	0.102427621	NA	NA	Not significant
RPL4P6	7.703559821	0.304190405	0.172128202	0.061016645	0.1024378	RPL4P6	100271033	Not significant
MARK4	1805.752574	0.163754283	0.088623863	0.061048809	0.102470758	MARK4	57787	Not significant
CHRDL2	442.9440807	-0.543253209	0.374208246	0.061044687	0.102470758	CHRDL2	25884	Not significant
AGBL2	89.11070075	0.282456165	0.158234926	0.061046112	0.102470758	AGBL2	79841	Not significant
MED13	3444.178991	-0.187704993	0.102221496	0.061167833	0.102663515	MED13	9969	Not significant
SLC17A6	27.15536435	-0.619467681	0.486653443	0.061177772	0.102673171	SLC17A6	57084	Not significant
PSMA3	3243.233976	0.144435034	0.079303181	0.061193379	0.102692058	PSMA3	5684	Not significant
MEI1	214.3743408	-0.352871646	0.204276483	0.061197399	0.102692058	MEI1	150365	Not significant
CP	3222.366521	0.512209848	0.347643784	0.06121072	0.102707384	CP	1356	Not significant
MCAT	793.0057798	-0.212695626	0.116062139	0.061285379	0.102825622	MCAT	27349	Not significant
NA	9.852158841	-0.576670764	0.412315461	0.061298539	0.102840668	NA	NA	Not significant
DGKZP1	33.16903913	0.222756107	0.122204148	0.061304926	0.102844349	DGKZP1	400126	Not significant
PLA2G4F	199.8999262	0.473101658	0.297827194	0.061391053	0.102981791	PLA2G4F	255189	Not significant
ENSA	7210.510015	-0.143798336	0.077859037	0.061511103	0.103176115	ENSA	2029	Not significant
SLC15A4	1566.231888	0.171725626	0.093027951	0.061532641	0.103205185	SLC15A4	121260	Not significant
ZNF880	459.8066022	0.284469076	0.159507526	0.061575303	0.103269677	ZNF880	400713	Not significant
IGLC3	3702.849475	-0.523343941	0.351272931	0.061622421	0.103341634	IGLC3	3539	Not significant
KPNA4P1	4.655518022	-0.330135084	0.18852103	0.061682151	0.103422197	KPNA4P1	100421109	Not significant
NA	7.008329653	-0.524462182	0.35231001	0.06168311	0.103422197	NA	NA	Not significant
NA	16.46414441	-0.286535049	0.161187288	0.061678854	0.103422197	NA	NA	Not significant
FMO3	320.1906489	-0.375584338	0.220344466	0.061694494	0.103434214	FMO3	2328	Not significant
ATG9A	1156.918356	0.199865716	0.109252315	0.061712012	0.103456513	ATG9A	79065	Not significant
ZDHHC6	1919.939966	0.12608567	0.06808105	0.061725212	0.103471568	ZDHHC6	64429	Not significant
LINC03125	45.32424487	-0.482900838	0.308568385	0.061730434	0.103473251	LINC03125	100505664	Not significant
WNT9A	347.3106079	0.392827653	0.233632174	0.061769886	0.103532306	WNT9A	7483	Not significant
TMEM200B	240.2737039	0.330879112	0.189628196	0.061784862	0.103550332	TMEM200B	399474	Not significant
ITGB7	180.2863093	-0.367752298	0.213777543	0.061790498	0.103552701	ITGB7	3695	Not significant
PDLIM4	2135.908032	0.353378119	0.208475685	0.061894402	0.103705573	PDLIM4	8572	Not significant
ORAI3	534.1464716	0.223195308	0.12164829	0.06189156	0.103705573	ORAI3	93129	Not significant
NA	122.4317898	0.269749901	0.150612441	0.061888322	0.103705573	NA	NA	Not significant
IL12RB2	61.8433818	-0.419170571	0.254573658	0.061931677	0.103753854	IL12RB2	3595	Not significant
EMC7	2744.197151	-0.145201673	0.079104498	0.061930122	0.103753854	EMC7	56851	Not significant
RBBP5	1164.851268	-0.13514683	0.07315155	0.061995168	0.103853127	RBBP5	5929	Not significant
RHNO1	1169.807312	0.206430693	0.112450676	0.062015995	0.103880921	RHNO1	83695	Not significant
NUP43	1268.622655	-0.137608138	0.075229635	0.062134927	0.104073033	NUP43	348995	Not significant
NA	8.999852865	-0.321923592	0.183999546	0.062160862	0.104109364	NA	NA	Not significant
PUS7	673.3457806	0.192012149	0.103888781	0.062177475	0.104130076	PUS7	54517	Not significant
EOLA1-DT	41.10929014	-0.372877439	0.220188227	0.062189478	0.104135958	EOLA1-DT	100131434	Not significant
NA	22.36505003	0.387334386	0.230699424	0.062188577	0.104135958	NA	NA	Not significant
TUBA4B	10.83342858	-2.278799575	0.418739774	0.062212712	0.104167751	TUBA4B	80086	Not significant
NA	6.650302079	-0.435311415	0.268466221	0.062247778	0.104219351	NA	NA	Not significant
NA	19.12143339	0.235264072	0.130591675	0.062252574	0.104220268	NA	NA	Not significant
NA	7.481076245	-0.368216713	0.216608703	0.062277993	0.104255706	NA	NA	Not significant
CREB3L3	159.2074275	2.612278651	0.463956951	0.062315844	0.104311951	CREB3L3	84699	Not significant
DHCR7-DT	124.7230205	-0.285970063	0.161213836	0.062341907	0.104348457	DHCR7-DT	129810502	Not significant
PPIG	3038.86311	0.125891981	0.070420123	0.06236056	0.104372557	PPIG	9360	Not significant
GRPEL1	1632.191448	0.165325212	0.090002492	0.062375397	0.104390266	GRPEL1	80273	Not significant
RAB2A	6818.978673	0.154529006	0.083012866	0.062426757	0.104461966	RAB2A	5862	Not significant
SERTAD2	1889.08561	0.237725199	0.131665955	0.062426095	0.104461966	SERTAD2	9792	Not significant
TGOLN2	16053.23435	0.155917495	0.08307915	0.062441134	0.104478897	TGOLN2	10618	Not significant
AAAS	1713.448267	-0.141742201	0.077196874	0.062510477	0.104587788	AAAS	8086	Not significant
MIR181A2HG	25.93079869	0.355686282	0.207927509	0.062523794	0.10459705	MIR181A2HG	100379345	Not significant
APOBEC3G	683.8809311	-0.265789725	0.148201798	0.062524541	0.10459705	APOBEC3G	60489	Not significant
TIGD1	299.1789271	0.240776914	0.133100681	0.062536958	0.104606178	TIGD1	200765	Not significant
NA	5.994809929	-0.389093073	0.232366862	0.062538527	0.104606178	NA	NA	Not significant
RAB18	3135.8528	-0.1275653	0.069499676	0.062563983	0.104627352	RAB18	22931	Not significant
SPSB2	737.5017592	0.280509865	0.157820142	0.062561647	0.104627352	SPSB2	84727	Not significant
TMEM106A	373.1894763	0.177805937	0.097716207	0.062563905	0.104627352	TMEM106A	113277	Not significant
STK35	1975.018522	0.149865738	0.081022959	0.062601001	0.104682121	STK35	140901	Not significant
NA	10.11257812	-0.394979723	0.236280411	0.062688306	0.104820967	NA	NA	Not significant
LSM7	2050.938345	-0.291772258	0.160559231	0.062700392	0.104831477	LSM7	51690	Not significant
BLM	192.2436883	0.29913781	0.169608116	0.062703139	0.104831477	BLM	641	Not significant
SAP18	5584.160115	-0.153641074	0.085519255	0.062711874	0.104838935	SAP18	10284	Not significant
DNAJC19	921.2602731	-0.135626717	0.073864672	0.062775681	0.104938452	DNAJC19	131118	Not significant
LINC02345	29.01452615	0.447885417	0.27956583	0.062783114	0.104943724	LINC02345	101928227	Not significant
SALL4	358.611421	0.338035201	0.195521591	0.062809863	0.104981282	SALL4	57167	Not significant
GRASLND	97.58070069	-0.407627445	0.245922226	0.06283978	0.105024129	GRASLND	386597	Not significant
LDB3	103.4985677	-0.435258226	0.266610813	0.06290842	0.105131685	LDB3	11155	Not significant
FAHD2A	612.9003208	-0.148229909	0.0809604	0.062924043	0.105150629	FAHD2A	51011	Not significant
LOC101927082	5.432406312	-0.552107273	0.386180504	0.062938665	0.105167898	LOC101927082	101927082	Not significant
PHKA2	1086.771473	-0.181547339	0.099475501	0.062947487	0.105172123	PHKA2	5256	Not significant
PLCH1	521.0834526	0.307698717	0.177780198	0.062949769	0.105172123	PLCH1	23007	Not significant
LINC02159	7.720201732	-0.529728226	0.358731714	0.062966212	0.105192429	LINC02159	285629	Not significant
ZNF236	555.4198382	-0.177845929	0.097243003	0.063036032	0.1053019	ZNF236	7776	Not significant
PAFAH1B3	816.3545585	-0.387843644	0.142089976	0.063049225	0.105316766	PAFAH1B3	5050	Not significant
OR52N2	5.187240256	-0.551711969	0.386274592	0.063108494	0.10540859	OR52N2	390077	Not significant
CPXM2	2036.777988	-0.371529157	0.21445351	0.063157837	0.105483823	CPXM2	119587	Not significant
DPH3	1233.315296	-0.145598826	0.079974345	0.063174274	0.105504091	DPH3	285381	Not significant
NA	77.7204647	0.404492211	0.24442777	0.063216086	0.105566732	NA	NA	Not significant
NA	55.43239258	-0.202699416	0.111643035	0.063308399	0.105706495	NA	NA	Not significant
NA	40.54851949	-0.304521018	0.175838097	0.063305172	0.105706495	NA	NA	Not significant
SNRNP40	1298.266143	-0.130431233	0.070851101	0.063327178	0.105730653	SNRNP40	9410	Not significant
LINC00910	173.9007766	0.221665385	0.12289048	0.063363799	0.105782592	LINC00910	100130581	Not significant
ANAPC7	1638.304939	-0.152293437	0.083112839	0.063366912	0.105782592	ANAPC7	51434	Not significant
MAMDC4	554.5012463	0.382311549	0.228081891	0.063384552	0.105804838	MAMDC4	158056	Not significant
BCL6	2930.484622	0.231691715	0.128595162	0.06339955	0.105822672	BCL6	604	Not significant
TMEM91	208.8381383	-0.298117774	0.169879064	0.063460959	0.105917965	TMEM91	641649	Not significant
LSM8	1829.737769	-0.119820292	0.065171654	0.063533712	0.106032176	LSM8	51691	Not significant
NR1H3	1522.07873	0.239337188	0.13328862	0.063609107	0.106143558	NR1H3	10062	Not significant
MAP2K1	2221.552235	0.140355844	0.076142498	0.06360828	0.106143558	MAP2K1	5604	Not significant
NA	14.65090405	0.418528104	0.255125643	0.063646432	0.106198618	NA	NA	Not significant
ZFAND5	7146.938821	-0.148912815	0.081320824	0.063736737	0.106342064	ZFAND5	7763	Not significant
AKAP8	1655.451738	0.100658481	0.05455104	0.063769698	0.106389822	AKAP8	10270	Not significant
LINC03002	30.07686601	-0.336666207	0.194889908	0.063800163	0.106433409	LINC03002	101928304	Not significant
PNKD	4537.417294	0.226321229	0.125638572	0.063816082	0.106452724	PNKD	25953	Not significant
NFXL1	407.4010357	0.1561694	0.085287074	0.063823964	0.106457685	NFXL1	152518	Not significant
LOC124902824	6.463577797	0.402878426	0.243492832	0.063827736	0.106457685	LOC124902824	124902824	Not significant
HM13	8757.380349	-0.205925912	0.113941111	0.063927781	0.106617299	HM13	81502	Not significant
NT5DC1	1380.167616	-0.151141709	0.082911191	0.063950504	0.106647944	NT5DC1	221294	Not significant
PRR22	77.02046587	-0.386656088	0.232062757	0.064019423	0.10675562	PRR22	163154	Not significant
CEACAM4	64.65743444	-0.411533857	0.250850112	0.06411184	0.106902462	CEACAM4	1089	Not significant
NA	9.60993371	0.510570538	0.344551354	0.064124631	0.106909255	NA	NA	Not significant
NA	32.85019632	-0.239670303	0.134236268	0.064122488	0.106909255	NA	NA	Not significant
WFDC1	294.1648681	-0.388328265	0.232246675	0.064139359	0.10692654	WFDC1	58189	Not significant
PIK3R6	157.5628776	-0.295375549	0.168439665	0.064159082	0.106952151	PIK3R6	146850	Not significant
MAP3K5	2252.827682	0.222607607	0.121661084	0.064172382	0.106967053	MAP3K5	4217	Not significant
DLG1-AS1	6.592095405	0.401874639	0.244743839	0.064195886	0.106998959	DLG1-AS1	100507086	Not significant
PSTPIP2	489.2142495	-0.323335824	0.184191248	0.064275353	0.107124132	PSTPIP2	9050	Not significant
FDPS	1772.421483	0.223240855	0.128567531	0.064301435	0.10716032	FDPS	2224	Not significant
C1QTNF6	1842.068907	0.310512847	0.182960642	0.064329256	0.107199402	C1QTNF6	114904	Not significant
QKI	3542.311533	-0.254577128	0.143160774	0.064341003	0.107207193	QKI	9444	Not significant
QTMAN	845.5358128	0.197890122	0.109029286	0.064342673	0.107207193	QTMAN	79712	Not significant
LCMT1	1415.238452	-0.155164083	0.085367717	0.064354385	0.107219423	LCMT1	51451	Not significant
AMPD3	941.8123465	0.214793354	0.114539279	0.064388398	0.107268806	AMPD3	272	Not significant
ZNF354A	378.0532626	-0.134509922	0.07357698	0.064406233	0.107291231	ZNF354A	6940	Not significant
PSMB9	2539.554708	0.297651353	0.176737468	0.064412977	0.107295179	PSMB9	5698	Not significant
TPTE2	5.187773004	-1.76313551	0.266705376	0.064439594	0.107332226	TPTE2	93492	Not significant
ENPP4	1313.148845	-0.246054363	0.13145087	0.064461542	0.107361493	ENPP4	22875	Not significant
EMILIN1	9360.168224	0.350194495	0.198903035	0.064543696	0.107491021	EMILIN1	11117	Not significant
PRMT2	4125.569398	-0.122656203	0.068568866	0.064590883	0.107562304	PRMT2	3275	Not significant
SYN2	113.7477226	-0.435112458	0.26985936	0.064603888	0.107576658	SYN2	6854	Not significant
PTPRK	5699.183602	0.233249466	0.130148674	0.064627722	0.107601735	PTPRK	5796	Not significant
NA	6.051436211	-0.456661404	0.290713081	0.064625446	0.107601735	NA	NA	Not significant
BANK1	614.7113091	-0.952874849	0.276794083	0.064649481	0.107630657	BANK1	55024	Not significant
LOC105369167	10.02567102	0.350084559	0.205817103	0.064668535	0.107655072	LOC105369167	105369167	Not significant
PSMD9	152.5209414	-0.149491607	0.082127119	0.064719862	0.107733205	PSMD9	5715	Not significant
AURKC	69.1428892	-0.294765651	0.16867987	0.064825737	0.107902123	AURKC	6795	Not significant
POMGNT1	3179.100452	-0.155550856	0.091164202	0.064837896	0.107915039	POMGNT1	55624	Not significant
NA	90.54629157	-0.349693702	0.20538102	0.064884356	0.107985037	NA	NA	Not significant
GLA	1046.901217	-0.16655827	0.090986863	0.064904526	0.108011278	GLA	2717	Not significant
NA	5.674916032	-0.462530323	0.296500807	0.064917553	0.108025628	NA	NA	Not significant
ZNF529	452.7555825	-0.171424176	0.098375996	0.064948824	0.108070332	ZNF529	57711	Not significant
SPATA1	23.82848265	-0.276752722	0.157257217	0.064985624	0.108124229	SPATA1	100505741	Not significant
NA	8.323800567	0.260586827	0.147082977	0.065058775	0.108238596	NA	NA	Not significant
ZNF423	606.7167074	-0.30100468	0.166901455	0.065228135	0.108513001	ZNF423	23090	Not significant
SLC49A3	592.0127797	0.327460571	0.191430022	0.065254317	0.108549195	SLC49A3	84179	Not significant
MFSD8	727.279613	-0.142504774	0.079165396	0.065268335	0.108565151	MFSD8	256471	Not significant
MAP1LC3B2	56.51467586	0.197311427	0.109343706	0.06528045	0.10857794	MAP1LC3B2	643246	Not significant
PAQR7	917.0531573	0.194690219	0.101472574	0.065300303	0.108603597	PAQR7	164091	Not significant
NA	8.672541974	-0.333001882	0.194357586	0.065308138	0.108609263	NA	NA	Not significant
CDC20B	14.9364775	-0.471871697	0.304386233	0.065353043	0.108676573	CDC20B	166979	Not significant
ESYT1	5936.444302	-0.157777456	0.088592308	0.065361719	0.108683632	ESYT1	23344	Not significant
CINP	1175.981978	-0.158236775	0.087371811	0.065370606	0.10869104	CINP	51550	Not significant
GRP	241.4415163	-0.588753312	0.30757152	0.065421463	0.108768226	GRP	2922	Not significant
PRR15L	4067.643834	0.34447953	0.204869218	0.065436172	0.108777935	PRR15L	79170	Not significant
CSNK2B	633.5069317	-0.249966301	0.141725333	0.06543355	0.108777935	CSNK2B	1460	Not significant
CDC25A	179.2209866	0.306009477	0.176319937	0.065454381	0.10880083	CDC25A	993	Not significant
CDC42EP1	8965.100944	0.291587259	0.164003828	0.06552076	0.108903788	CDC42EP1	11135	Not significant
NA	10.334765	0.313951661	0.180359213	0.065525393	0.108904108	NA	NA	Not significant
SNORD99	19.52443548	0.383789217	0.232226061	0.065563138	0.108959459	SNORD99	692212	Not significant
NA	8.269508063	-0.266514888	0.151045038	0.065734859	0.109237441	NA	NA	Not significant
MTMR8	51.35968013	0.245009276	0.137674506	0.0657854	0.109312202	MTMR8	55613	Not significant
ZIC5	25.08292243	0.626441302	0.534225266	0.065788761	0.109312202	ZIC5	85416	Not significant
FAM186B	16.53367653	-0.2471957	0.14065174	0.065799673	0.109322928	FAM186B	84070	Not significant
MRPL55	1475.781817	-0.271290389	0.153320181	0.065837388	0.109378181	MRPL55	128308	Not significant
PIANP	142.2175457	-0.349174995	0.206078546	0.065868427	0.109422335	PIANP	196500	Not significant
POLRMT	2305.899543	-0.230990589	0.123579412	0.065937589	0.109527582	POLRMT	5442	Not significant
COPZ1	7495.274685	-0.168776356	0.085481394	0.065940712	0.109527582	COPZ1	22818	Not significant
MTHFSD	823.5213897	0.152289433	0.081504845	0.065953192	0.10953375	MTHFSD	64779	Not significant
NA	5.694479509	0.518823756	0.355804599	0.065953357	0.10953375	NA	NA	Not significant
TRIM52	498.9519623	-0.212589139	0.117763178	0.066004373	0.109611053	TRIM52	84851	Not significant
SHMT1	858.9147592	-0.230808866	0.130479953	0.066016184	0.109623246	SHMT1	6470	Not significant
TMEM51	2233.548294	0.223913413	0.125314237	0.066029218	0.109637466	TMEM51	55092	Not significant
HNRNPK	20739.94542	0.090689128	0.04729146	0.066103794	0.109753866	HNRNPK	3190	Not significant
NA	123.1834496	-0.317791944	0.183711579	0.066112425	0.109760766	NA	NA	Not significant
RXFP4	29.13316058	-0.326429703	0.280662879	0.066142168	0.109802714	RXFP4	339403	Not significant
AIDA	1137.725158	0.174282563	0.10096078	0.066156307	0.109818753	AIDA	64853	Not significant
NUP210	2614.037962	-0.248303299	0.140376405	0.066182256	0.109854393	NUP210	23225	Not significant
ANKRD26	329.0417525	-0.16297468	0.090047161	0.066217077	0.109897318	ANKRD26	22852	Not significant
NA	6.774235481	-0.353003294	0.208694836	0.066216333	0.109897318	NA	NA	Not significant
SNORA66	9.067252342	0.334059413	0.195894282	0.06624674	0.10993911	SNORA66	26782	Not significant
ABCB9	445.1893853	0.215573529	0.122856738	0.066308074	0.11003345	ABCB9	23457	Not significant
NA	7.821028715	0.341742729	0.201254764	0.066314774	0.110037124	NA	NA	Not significant
SOS2	1952.854685	-0.156131621	0.08625475	0.066336583	0.110065867	SOS2	6655	Not significant
ING2-DT	14.78818944	-0.245469535	0.138617637	0.066367734	0.110110104	ING2-DT	389247	Not significant
SH3BP5-AS1	325.092946	-0.312130155	0.175722388	0.066407689	0.110168942	SH3BP5-AS1	100505696	Not significant
PXDN	5765.868852	0.347543225	0.197262466	0.066424266	0.110181537	PXDN	7837	Not significant
NA	16.35389148	-0.287824923	0.165718746	0.066420217	0.110181537	NA	NA	Not significant
TNPO2	3855.618705	-0.132935927	0.074186111	0.066464598	0.110240984	TNPO2	30000	Not significant
PTPN4	885.6171555	-0.150770184	0.083472531	0.066473631	0.11024851	PTPN4	5775	Not significant
IGHV3-11	668.514511	-0.54160966	0.386939714	0.066482592	0.110255918	IGHV3-11	28450	Not significant
IHO1	22.05914727	-0.320645814	0.186023728	0.066532152	0.110330649	IHO1	339834	Not significant
FADS1	1362.107136	-0.248253616	0.140523208	0.066540286	0.110336677	FADS1	3992	Not significant
STEAP4	1229.292118	-0.363424253	0.21461655	0.066565221	0.110368513	STEAP4	79689	Not significant
ZNF280D	821.3565421	-0.139681729	0.07702942	0.066568484	0.110368513	ZNF280D	54816	Not significant
AKR7A2	2044.615032	-0.195691776	0.110560914	0.06657468	0.110371325	AKR7A2	8574	Not significant
NA	6.749091511	0.384386973	0.234413077	0.066582869	0.110377441	NA	NA	Not significant
CHKA	1173.549585	0.223532164	0.125393832	0.066645006	0.110472982	CHKA	1119	Not significant
FNTB	346.7999534	-0.182255319	0.100738231	0.066710514	0.110574097	FNTB	2342	Not significant
IQCE	2719.054871	0.203795101	0.110923259	0.066772901	0.110670027	IQCE	23288	Not significant
ACTMAP	684.4113142	0.184084237	0.102259526	0.066820992	0.11074225	ACTMAP	284325	Not significant
NA	37.78004786	0.280875835	0.160985009	0.066835655	0.110759067	NA	NA	Not significant
TH	68.93666704	-0.58228521	0.449670982	0.066920976	0.110892967	TH	7054	Not significant
SEMA3E	453.0968723	-0.472421358	0.307040252	0.066951392	0.110935873	SEMA3E	9723	Not significant
SLC27A6	18.90922587	-0.494820606	0.329458898	0.066973989	0.110965821	SLC27A6	28965	Not significant
RWDD2B	762.0152655	-0.142070086	0.078576869	0.067014792	0.111025925	RWDD2B	10069	Not significant
CAAP1	742.1961062	-0.18850699	0.105050575	0.067082619	0.111130789	CAAP1	79886	Not significant
NA	61.88632832	-0.226885911	0.127699525	0.067108453	0.111166079	NA	NA	Not significant
NA	126.1395379	-0.427019485	0.268022688	0.067154397	0.111234674	NA	NA	Not significant
DHDDS	1590.50355	0.120814831	0.066077947	0.067176763	0.111264207	DHDDS	79947	Not significant
NA	71.46267833	-0.2197806	0.123551477	0.06718622	0.111268134	NA	NA	Not significant
NA	12.80672276	-0.344687208	0.204564886	0.067188207	0.111268134	NA	NA	Not significant
PCCA	782.2198016	-0.175255933	0.097478057	0.067241168	0.111348324	PCCA	5095	Not significant
OR2B6	8.189563316	0.546923	0.401201534	0.067270453	0.111384958	OR2B6	26212	Not significant
NA	20.42928923	-0.264706229	0.151048747	0.067272373	0.111384958	NA	NA	Not significant
MINDY1	1687.87465	-0.17141097	0.102677751	0.067346786	0.111500639	MINDY1	55793	Not significant
WDR4	470.5782775	0.164511337	0.091246343	0.067360306	0.111515496	WDR4	10785	Not significant
NKX2-1	5.180362434	1.782417636	0.840649172	0.067376326	0.111534489	NKX2-1	7080	Not significant
CFAP144	19.30028298	-0.552839117	0.402819269	0.067383869	0.111539448	CFAP144	440585	Not significant
KDELR1	11795.58315	0.17816257	0.099081476	0.067399052	0.111549523	KDELR1	10945	Not significant
RBM25	4688.099153	0.159697469	0.088491654	0.067398279	0.111549523	RBM25	58517	Not significant
NA	11.50509204	-0.320523761	0.188203921	0.06740673	0.111554704	NA	NA	Not significant
AHSG	21.9312539	0.54919078	0.399371792	0.067451626	0.111621473	AHSG	197	Not significant
PACS2	3825.768901	0.15116625	0.086234843	0.067549286	0.111775544	PACS2	23241	Not significant
SOX15	74.35131899	0.82640127	0.276112217	0.067563191	0.11179101	SOX15	6665	Not significant
ABITRAM	668.4868387	0.14123611	0.077985139	0.067570394	0.111795388	ABITRAM	54942	Not significant
AQP3	5055.171897	-0.408814895	0.274456234	0.067583274	0.111809156	AQP3	360	Not significant
CENPBD2P	99.63676218	-0.249545728	0.14197467	0.067611879	0.111848935	CENPBD2P	65996	Not significant
ABCG1	2062.622419	0.247881956	0.140625302	0.067629523	0.111870579	ABCG1	9619	Not significant
HERC5	638.4590622	-0.30770428	0.175194226	0.06763777	0.111876676	HERC5	51191	Not significant
FOXE1	16.22747095	0.587265143	0.454399254	0.06764518	0.111881387	FOXE1	2304	Not significant
KHK	164.7570083	-0.303420867	0.17649227	0.067699226	0.111955677	KHK	3795	Not significant
IGHV3-60	4.989234654	-0.537620872	0.378351356	0.06769823	0.111955677	IGHV3-60	28417	Not significant
NA	5.154858631	-0.432548645	0.269001165	0.067719726	0.111982029	NA	NA	Not significant
MAPKAPK5-AS1	777.6662709	-0.173920558	0.096827099	0.067728742	0.111989388	MAPKAPK5-AS1	51275	Not significant
CEP164	1570.254703	-0.122715071	0.069611481	0.067750635	0.112018037	CEP164	22897	Not significant
NA	21.76266946	-0.22908634	0.129260233	0.067766892	0.112037364	NA	NA	Not significant
MIR590	5.918263014	0.344385879	0.203012163	0.067782454	0.112055539	MIR590	693175	Not significant
TBX5	5.695019563	0.548035326	0.401369129	0.067802993	0.112081939	TBX5	6910	Not significant
TLNRD1	1747.966841	0.205556119	0.112934679	0.067825089	0.11211091	TLNRD1	59274	Not significant
GPR89B	154.7124317	-0.226130743	0.128049423	0.067851847	0.11214325	GPR89B	51463	Not significant
STRN3	1490.397497	0.16507942	0.090143173	0.067853799	0.11214325	STRN3	29966	Not significant
NA	7.052656278	0.369926254	0.223477772	0.067863608	0.112151905	NA	NA	Not significant
SLC26A2	1265.065243	-0.226497289	0.127840752	0.067882548	0.112162846	SLC26A2	1836	Not significant
RAB28	756.3032554	-0.119187453	0.065917451	0.067883947	0.112162846	RAB28	9364	Not significant
UAP1L1	956.2534489	-0.211564592	0.121167031	0.067880214	0.112162846	UAP1L1	91373	Not significant
SART1	3892.35619	0.1458546	0.082772837	0.067938902	0.112246085	SART1	9092	Not significant
ASMT	5.484280303	-0.396375484	0.242114613	0.067995794	0.112332514	ASMT	438	Not significant
WASHC2C	1545.22716	-0.136999254	0.075984101	0.068006289	0.112342286	WASHC2C	253725	Not significant
MT1M	441.6126304	-0.420841985	0.263066577	0.068032983	0.112378813	MT1M	4499	Not significant
EIF2A	4013.820162	0.136976332	0.073138544	0.068049521	0.112398562	EIF2A	83939	Not significant
LOC105372165	9.996688376	-0.381422611	0.233033355	0.068117695	0.112503591	LOC105372165	105372165	Not significant
PPP2R5D	928.5971856	0.16907304	0.093777982	0.068135614	0.112525609	PPP2R5D	5528	Not significant
BPNT2	5147.82504	0.163911062	0.091160904	0.068169564	0.112558941	BPNT2	54928	Not significant
UBE2N	3159.502683	-0.128185601	0.071358418	0.068166524	0.112558941	UBE2N	7334	Not significant
LCIIAR	232.6941919	-0.392204386	0.240733692	0.068162839	0.112558941	LCIIAR	100130111	Not significant
SIGLEC9	197.6953284	-0.33852689	0.19908863	0.068179499	0.112567767	SIGLEC9	27180	Not significant
XYLT2	2059.457701	0.158261607	0.084881706	0.06819988	0.112593838	XYLT2	64132	Not significant
NA	8.953052463	0.325333309	0.191877684	0.068290331	0.11272817	NA	NA	Not significant
NA	205.8287859	-0.666670351	0.230262416	0.068290439	0.11272817	NA	NA	Not significant
TM7SF3	3463.66763	0.228470083	0.129146901	0.068295736	0.112729327	TM7SF3	51768	Not significant
LAMA2	2702.759652	-0.363792993	0.223350393	0.06830854	0.112742875	LAMA2	3908	Not significant
SLC17A4	364.6913922	-0.536471068	0.382873851	0.068350739	0.112804934	SLC17A4	10050	Not significant
TMEM121	118.8746002	-0.373385521	0.226234829	0.068362703	0.112817088	TMEM121	80757	Not significant
COL9A2	1184.227091	0.36549761	0.222413235	0.068381164	0.112839962	COL9A2	1298	Not significant
TMEM234	409.74463	0.20685616	0.116367575	0.068397752	0.112859741	TMEM234	56063	Not significant
SFRP5	2800.048782	-0.549010952	0.401849814	0.068403832	0.112862181	SFRP5	6425	Not significant
NBPF1	541.4954853	-0.21268039	0.119574354	0.06843343	0.112903422	NBPF1	55672	Not significant
NAALADL1	236.8223225	-0.264014982	0.150185317	0.068442379	0.112910592	NAALADL1	10004	Not significant
MAP3K10	837.9206226	-0.23782105	0.134964769	0.068452411	0.112919547	MAP3K10	4294	Not significant
NA	31.41420324	-0.292666162	0.169659191	0.068466467	0.112935138	NA	NA	Not significant
C2orf92	84.63534819	-0.291982938	0.169375276	0.068488997	0.112964704	C2orf92	728537	Not significant
NA	97.52112851	1.012779499	0.211954194	0.068523159	0.112998255	NA	NA	Not significant
WDR86-AS1	36.32914664	-0.410349102	0.255683509	0.06852124	0.112998255	WDR86-AS1	100131176	Not significant
NA	8.24815548	-0.335905909	0.201012893	0.068515737	0.112998255	NA	NA	Not significant
COL15A1	7720.693176	-0.312299628	0.192091319	0.06856685	0.113062702	COL15A1	1306	Not significant
NUDT14	990.4070608	-0.251625971	0.14663679	0.068651555	0.113191187	NUDT14	256281	Not significant
ZNF277-AS1	4.258884025	-0.365039158	0.218782542	0.068653999	0.113191187	ZNF277-AS1	124901728	Not significant
HAND2	673.9167677	-0.368012841	0.221238927	0.068738836	0.113315825	HAND2	9464	Not significant
NA	71.75332082	-0.284171665	0.164496628	0.068737543	0.113315825	NA	NA	Not significant
NA	10.72771198	-0.482264241	0.320881932	0.068764361	0.113350286	NA	NA	Not significant
ATXN3	948.3376424	0.101400319	0.055574229	0.068878859	0.113531392	ATXN3	4287	Not significant
CDK14	2149.053782	0.307377518	0.17943998	0.068919328	0.113590463	CDK14	5218	Not significant
KCNK2	131.4190885	-0.447729286	0.286954816	0.06894054	0.113617789	KCNK2	3776	Not significant
VAV2	4547.027423	0.212635289	0.123605027	0.0690163	0.113727363	VAV2	7410	Not significant
NA	7.103405622	0.353113256	0.213574291	0.069012225	0.113727363	NA	NA	Not significant
NA	142.6370314	-0.247128876	0.139991086	0.069026482	0.113736501	NA	NA	Not significant
NA	11.3488154	-0.367874038	0.224088115	0.069048103	0.113764484	NA	NA	Not significant
ZHX1-C8orf76	5.217850541	0.364804379	0.223489078	0.069078151	0.113806346	ZHX1-C8orf76	100533106	Not significant
NA	35.85709863	0.272525493	0.156934117	0.06911354	0.113857002	NA	NA	Not significant
RABGAP1	2870.238642	0.142256776	0.080693865	0.069134325	0.113875948	RABGAP1	23637	Not significant
RRAS2	955.735165	0.228452624	0.129580342	0.069133854	0.113875948	RRAS2	22800	Not significant
NA	10.60346221	-0.371553107	0.226757672	0.06914128	0.113879755	NA	NA	Not significant
NA	9.612143531	-0.307258313	0.181807412	0.069160699	0.113904091	NA	NA	Not significant
FES	1271.461405	-0.238768225	0.13360368	0.069201874	0.113964252	FES	2242	Not significant
TM7SF2	844.9405409	-0.26122585	0.153740185	0.069207789	0.113966341	TM7SF2	7108	Not significant
NA	25.89737917	0.343983311	0.205401068	0.069215239	0.113970957	NA	NA	Not significant
TMEM168	1515.098676	-0.255074097	0.143846648	0.069226045	0.1139811	TMEM168	64418	Not significant
CCDC77	327.8088666	0.228846251	0.13217339	0.069267019	0.114040908	CCDC77	84318	Not significant
LOC101928295	36.12786889	0.47997821	0.319735991	0.069339675	0.114152865	LOC101928295	101928295	Not significant
MAP3K4-AS1	202.696429	-0.394142498	0.241931992	0.06935901	0.114177033	MAP3K4-AS1	117981787	Not significant
STX5	2324.518553	-0.1319502	0.073499255	0.069376113	0.114197523	STX5	6811	Not significant
DNAAF9	1259.647791	-0.19847679	0.109945156	0.06944741	0.114299542	DNAAF9	25943	Not significant
NA	11.27890368	-0.264933363	0.15294077	0.069446555	0.114299542	NA	NA	Not significant
NA	15.50622111	0.369327892	0.224577406	0.069455722	0.114305552	NA	NA	Not significant
NA	66.08933973	0.240579455	0.137451767	0.069473397	0.114326969	NA	NA	Not significant
TRIM32	845.2812136	0.142042812	0.078860645	0.069614206	0.114551003	TRIM32	22954	Not significant
NA	5.606759894	0.366814622	0.22264474	0.069635353	0.114578113	NA	NA	Not significant
PSMC4	4569.108931	0.189650771	0.106957894	0.069648802	0.114592555	PSMC4	5704	Not significant
TRIM68	692.7804164	-0.143001015	0.079896086	0.069684703	0.11463899	TRIM68	55128	Not significant
NA	37.86514581	-0.311935588	0.183281314	0.069686372	0.11463899	NA	NA	Not significant
MT-ATP6	135395.3125	-0.250039957	0.143479837	0.069692494	0.114641371	MT-ATP6	4508	Not significant
FSCN2	57.89297547	0.353952795	0.213875278	0.069745375	0.114720666	FSCN2	25794	Not significant
NA	10.94970289	-0.37470722	0.228359853	0.069797529	0.114798751	NA	NA	Not significant
IGLV3-19	1380.164693	-0.533384708	0.3847385	0.069835942	0.114854229	IGLV3-19	28797	Not significant
RBM33	2546.856569	0.14307896	0.079847918	0.069860292	0.114886573	RBM33	155435	Not significant
CYP8B1	13.10204268	-0.438296065	0.28097992	0.069880104	0.11491145	CYP8B1	1582	Not significant
NA	11.3076079	-0.354863764	0.213971663	0.069886767	0.114914704	NA	NA	Not significant
MAP3K7	1968.630663	-0.120643965	0.067165926	0.069892697	0.114916749	MAP3K7	6885	Not significant
MIR616	5.347125374	0.447657353	0.28929021	0.069921913	0.11495708	MIR616	693201	Not significant
NA	9.69670122	0.38609079	0.238366559	0.069932839	0.114967338	NA	NA	Not significant
HIP1R	4553.63741	-0.240634502	0.140882251	0.069974659	0.115028379	HIP1R	9026	Not significant
APEX1	5160.979275	0.124296732	0.068716371	0.070057022	0.115148337	APEX1	328	Not significant
AKAP1	4052.48915	0.225957417	0.128197524	0.07005681	0.115148337	AKAP1	8165	Not significant
NA	6.37042464	0.33898599	0.202818123	0.070095355	0.115188187	NA	NA	Not significant
NME2	48.67418002	0.31359306	0.184677378	0.070089502	0.115188187	NME2	4831	Not significant
EBLN3P	2855.798065	-0.20895123	0.118475311	0.070093983	0.115188187	EBLN3P	100506710	Not significant
NA	25.1269526	0.348040608	0.208669929	0.070106276	0.115198416	NA	NA	Not significant
SUV39H1	356.3529805	-0.20018049	0.111608067	0.070156142	0.115272632	SUV39H1	6839	Not significant
RPL4P5	28.20053779	-0.265342368	0.155025855	0.070188149	0.115317498	RPL4P5	158345	Not significant
BICRA-AS2	11.62945442	-0.429402428	0.27436929	0.07019862	0.115326975	BICRA-AS2	128667229	Not significant
NRAP	39.27639988	-0.501936664	0.346987657	0.070279461	0.115452053	NRAP	4892	Not significant
ZNF182	426.6764482	-0.12978445	0.072398295	0.070304304	0.115482299	ZNF182	7569	Not significant
NA	34.6952626	0.184097233	0.10315089	0.070307289	0.115482299	NA	NA	Not significant
ELOVL5	3502.474315	-0.208625518	0.118477466	0.070345387	0.115531515	ELOVL5	60481	Not significant
CREBZF	2937.505678	0.159369746	0.089207443	0.070346673	0.115531515	CREBZF	58487	Not significant
CCNP	45.68681901	0.613761159	0.361237618	0.070372626	0.115564212	CCNP	79935	Not significant
LRRC71	6.623040999	-0.110841336	0.232809258	0.070376005	0.115564212	LRRC71	149499	Not significant
ADM5	54.87839406	-0.333782139	0.200015485	0.070405571	0.115605024	ADM5	199800	Not significant
ARMCX6	579.2470338	0.114377333	0.063633003	0.070435016	0.115645631	ARMCX6	54470	Not significant
NA	6.372414217	-0.440527962	0.287914148	0.070499708	0.115744099	NA	NA	Not significant
NA	5.480705097	0.418652629	0.266586947	0.070520289	0.11577014	NA	NA	Not significant
NA	9.758510324	0.442471114	0.287446121	0.070568693	0.115841849	NA	NA	Not significant
PSMA1	679.9177878	-0.208959976	0.11787543	0.070580305	0.115853157	PSMA1	5682	Not significant
ENOX1	238.6095977	-0.301979	0.177826215	0.070591226	0.115858754	ENOX1	55068	Not significant
NUTM2G	10.99943094	0.295003088	0.173592753	0.070593162	0.115858754	NUTM2G	441457	Not significant
NA	11.91237848	-0.600335089	0.250619671	0.070623818	0.115901312	NA	NA	Not significant
SLC66A1	821.0573148	-0.185498467	0.104310519	0.070640821	0.115921459	SLC66A1	54896	Not significant
C11orf24	2580.028621	0.187400724	0.104732664	0.070646234	0.115922587	C11orf24	53838	Not significant
PPM1G	5832.374937	0.152280705	0.085296035	0.070651194	0.11592297	PPM1G	5496	Not significant
NA	14.10230745	-0.302327073	0.177127117	0.070662814	0.115934281	NA	NA	Not significant
LINC02451	5.076772223	0.422025716	0.267546142	0.070672708	0.115942758	LINC02451	105369738	Not significant
CFAP418	162.4026827	-0.19794941	0.112001652	0.070740173	0.116045677	CFAP418	157657	Not significant
LOC124902388	7.245583748	-0.371116461	0.225475916	0.070757165	0.116065789	LOC124902388	124902388	Not significant
FST	476.9176159	-0.459251769	0.303178156	0.070803092	0.116125593	FST	10468	Not significant
NA	3.824009741	-0.546559714	0.396136904	0.070798963	0.116125593	NA	NA	Not significant
NA	5.488392205	-0.388818587	0.242180961	0.070889891	0.116260179	NA	NA	Not significant
NA	31.08012723	0.23910874	0.137346024	0.070895591	0.116261754	NA	NA	Not significant
GAA	5903.571656	-0.233642952	0.133910011	0.070923167	0.116299201	GAA	2548	Not significant
TOR1B	1777.101376	0.173685304	0.098359746	0.070955684	0.116344743	TOR1B	27348	Not significant
C7orf57	33.59929227	-0.506710923	0.352378051	0.070976517	0.116371123	C7orf57	136288	Not significant
RPP40	147.813423	-0.211588752	0.1204105	0.071012712	0.116422685	RPP40	10799	Not significant
NA	18.00950951	0.332483091	0.198229557	0.071078081	0.116522067	NA	NA	Not significant
PDIA6	6902.43617	0.1982171	0.112298451	0.071108315	0.11656384	PDIA6	10130	Not significant
NA	12.78020638	0.400775378	0.249898497	0.071163461	0.116641623	NA	NA	Not significant
NA	30.77924602	0.268564959	0.156215571	0.071165276	0.116641623	NA	NA	Not significant
MAPK8IP3	3738.571473	0.273361395	0.162939369	0.071171427	0.11664391	MAPK8IP3	23162	Not significant
RABL2B	644.2835955	-0.15131704	0.085017385	0.071229794	0.116731769	RABL2B	11158	Not significant
EFEMP2	4283.775588	0.291921157	0.16292447	0.071278602	0.116803952	EFEMP2	30008	Not significant
YWHAH	8492.155479	0.167041578	0.09403463	0.071288963	0.116813126	YWHAH	7533	Not significant
LRPPRC	5326.872777	0.14800451	0.083030309	0.071298224	0.116820496	LRPPRC	10128	Not significant
NA	7.092471006	0.401862391	0.249359423	0.071362607	0.116918177	NA	NA	Not significant
HMGCR	2530.830574	0.230398101	0.126496238	0.071385662	0.116948138	HMGCR	3156	Not significant
SLAMF8	230.2476742	-0.387600046	0.238552457	0.071400313	0.116964328	SLAMF8	56833	Not significant
C12orf57	1027.360896	-0.301794694	0.177895305	0.071418645	0.116986034	C12orf57	113246	Not significant
NA	6.66513507	-0.36441122	0.223900735	0.071423103	0.116986034	NA	NA	Not significant
NA	9.309839859	0.518821703	0.369338247	0.071438674	0.117003726	NA	NA	Not significant
TLCD4-RWDD3	10.73528836	-0.289146439	0.169234222	0.071452389	0.117018374	TLCD4-RWDD3	100527978	Not significant
WDR43	1804.903879	0.165917553	0.093762152	0.07146816	0.117036389	WDR43	23160	Not significant
NA	13.82540658	0.252568601	0.145365122	0.071502879	0.117081008	NA	NA	Not significant
NA	20.7190134	-0.311036108	0.184513883	0.071504954	0.117081008	NA	NA	Not significant
CPNE1	5137.142281	0.203473666	0.113502986	0.071519352	0.117096766	CPNE1	8904	Not significant
CNTLN	396.1812475	-0.200848437	0.114173822	0.07154436	0.117122077	CNTLN	54875	Not significant
NA	11.13233628	-0.427200591	0.274579573	0.071539826	0.117122077	NA	NA	Not significant
ZNF417	330.6318987	-0.154196696	0.086811993	0.071653226	0.117292466	ZNF417	147687	Not significant
SGCG	8.999111427	-0.437418403	0.281765194	0.07172144	0.117396296	SGCG	6445	Not significant
STX1A	1684.305652	0.343992301	0.209085942	0.071757514	0.117447505	STX1A	6804	Not significant
INO80C	517.9445001	-0.245060439	0.142189049	0.071762874	0.117448439	INO80C	125476	Not significant
PCSK4	195.0213837	0.372098337	0.228924981	0.071785478	0.117477595	PCSK4	54760	Not significant
NANS	1701.774733	0.209821745	0.125079571	0.071812086	0.1175133	NANS	54187	Not significant
NA	110.4747643	-0.243350028	0.140337416	0.071826911	0.117529719	NA	NA	Not significant
FER1L5	33.75145027	-0.347053624	0.210600378	0.071879764	0.117607378	FER1L5	90342	Not significant
NA	12.02442238	0.343124931	0.205933867	0.071883962	0.117607378	NA	NA	Not significant
SLC5A9	157.665129	-0.389187233	0.241122061	0.071903124	0.117630884	SLC5A9	200010	Not significant
EMG1	1426.168938	0.201064661	0.114753816	0.071920953	0.117652204	EMG1	10436	Not significant
NA	28.06886174	-0.251591053	0.145341766	0.071980384	0.117741571	NA	NA	Not significant
NA	185.5580397	-0.529699029	0.384379537	0.072079208	0.117895359	NA	NA	Not significant
NA	5.964787218	0.468823197	0.316774464	0.072178809	0.118050399	NA	NA	Not significant
PRDM16-DT	330.1556701	-2.100878716	0.290768033	0.072214765	0.118093456	PRDM16-DT	440556	Not significant
NA	5.380788654	0.364166505	0.222008914	0.072211272	0.118093456	NA	NA	Not significant
GALNT7-DT	53.25140105	-0.248949602	0.144130051	0.072284197	0.118199118	GALNT7-DT	101930370	Not significant
SMG8	562.7635015	-0.196240425	0.111752068	0.072296661	0.118211619	SMG8	55181	Not significant
DNAH17	125.2350076	0.233982253	0.134676957	0.072349028	0.118289359	DNAH17	8632	Not significant
NA	10.00809818	0.356926898	0.219598727	0.072398246	0.118361939	NA	NA	Not significant
LOC102724594	34.35702773	0.525828874	0.378421694	0.072446248	0.118432523	LOC102724594	102724594	Not significant
DBI	4814.415729	-0.180196498	0.102330107	0.072474388	0.118470629	DBI	1622	Not significant
DRC12	122.35653	0.323149257	0.193232977	0.072558426	0.118600099	DRC12	283152	Not significant
DDX31	781.0048895	-0.142565795	0.080439278	0.072576627	0.118614039	DDX31	64794	Not significant
AMDHD2	555.8628101	0.228277972	0.127062046	0.072574752	0.118614039	AMDHD2	51005	Not significant
SLC5A2	26.01644098	0.35389021	0.216474835	0.072617182	0.118672413	SLC5A2	6524	Not significant
NA	6.840824555	-0.341234525	0.206160654	0.072644513	0.118709169	NA	NA	Not significant
C2orf68	1650.397072	0.118436919	0.067097164	0.072702024	0.118791235	C2orf68	388969	Not significant
KRT79	33.26570699	0.469130783	0.314638065	0.07270442	0.118791235	KRT79	338785	Not significant
SWAP70	3266.693717	-0.211746654	0.121354448	0.072761305	0.118873925	SWAP70	23075	Not significant
TTN	415.0350637	-0.271754328	0.159008269	0.072764723	0.118873925	TTN	7273	Not significant
NA	9.583991479	0.477416639	0.323014408	0.072773248	0.118879936	NA	NA	Not significant
TMEM116	313.2840678	-0.191679508	0.109328615	0.072822059	0.118951749	TMEM116	89894	Not significant
KIF1C	7218.705157	0.193805633	0.106127199	0.072840128	0.1189715	KIF1C	10749	Not significant
FBXL19-AS1	94.00752939	0.251770673	0.145887352	0.072843851	0.1189715	FBXL19-AS1	283932	Not significant
NA	11.88793165	0.419858473	0.268018516	0.072872923	0.119011056	NA	NA	Not significant
NDUFS3	2645.801539	-0.161396035	0.092495288	0.072880896	0.119016154	NDUFS3	4722	Not significant
PDIA3	24878.26292	0.171791012	0.09736844	0.072928293	0.119085626	PDIA3	2923	Not significant
PARP4P1	8.130884962	0.55898047	0.425201284	0.072946016	0.119106636	PARP4P1	347613	Not significant
PACSIN3	981.2804309	0.344241213	0.209006128	0.072968467	0.119135363	PACSIN3	29763	Not significant
LRRCC1	647.2620437	0.182766638	0.103901455	0.072996434	0.119173092	LRRCC1	85444	Not significant
SPG11	3279.362303	0.160866321	0.0922423	0.073062778	0.119265528	SPG11	80208	Not significant
NA	166.3554908	0.224845778	0.129739807	0.07306027	0.119265528	NA	NA	Not significant
NA	5.746154566	-0.33486971	0.204401766	0.073079377	0.119284686	NA	NA	Not significant
TSR1	1122.994243	-0.159920056	0.090054192	0.073108445	0.119324191	TSR1	55720	Not significant
GRM2	46.68131696	-0.319871764	0.192338761	0.073124175	0.119341923	GRM2	2912	Not significant
TRH	4.625982649	-0.466755818	0.311602945	0.073134217	0.119350372	TRH	7200	Not significant
ERMAP	466.875655	-0.156197876	0.088891473	0.0731643	0.119391521	ERMAP	114625	Not significant
ADISSP	1366.873849	-0.230573626	0.134728329	0.073181566	0.119408306	ADISSP	54976	Not significant
LOC124901151	39.77158355	-0.331546996	0.200288163	0.073184323	0.119408306	LOC124901151	124901151	Not significant
NA	5.494724583	0.454886867	0.29501261	0.07319429	0.119416626	NA	NA	Not significant
CYB5R3	12961.51539	0.150352446	0.08495762	0.073215844	0.119443846	CYB5R3	1727	Not significant
ZKSCAN5	723.1476447	0.127548608	0.071820798	0.073222479	0.119446725	ZKSCAN5	23660	Not significant
EXOC5	2298.689123	-0.167945614	0.095995003	0.073255647	0.119491287	EXOC5	10640	Not significant
TMEM14B	1262.590793	-0.168791841	0.097697122	0.073259539	0.119491287	TMEM14B	81853	Not significant
TRPV1	248.599188	-0.249398422	0.145851155	0.073273715	0.119506462	TRPV1	7442	Not significant
DENND5A	2530.762921	-0.204100547	0.116942678	0.073287002	0.119520185	DENND5A	23258	Not significant
P2RY6	289.1670342	0.343818418	0.20891482	0.073310703	0.119550889	P2RY6	5031	Not significant
UQCRFS1	2428.722253	-0.172395701	0.096454391	0.073331111	0.119576219	UQCRFS1	7386	Not significant
KDELR3	2234.821073	0.287340493	0.174646695	0.073347857	0.119595575	KDELR3	11015	Not significant
PIP5K1B	781.3063977	-0.422642679	0.270541925	0.073361776	0.119610318	PIP5K1B	8395	Not significant
LURAP1L	1154.348036	0.229390085	0.126632201	0.073378535	0.119629691	LURAP1L	286343	Not significant
NA	313.7763272	-0.204252453	0.113757844	0.073435369	0.119714391	NA	NA	Not significant
ATP5F1E	12202.13038	-0.222187073	0.128101527	0.073451991	0.119733531	ATP5F1E	514	Not significant
LOC100289518	19.34180359	-0.226679298	0.13069215	0.073516982	0.119831508	LOC100289518	100289518	Not significant
FAM228A	13.47828172	-0.412494601	0.263372866	0.073586231	0.119936412	FAM228A	653140	Not significant
NA	6.38695931	0.564013261	0.435298284	0.073641487	0.12001313	NA	NA	Not significant
FAM72C	13.28907818	0.377746515	0.236138421	0.073643086	0.12001313	FAM72C	554282	Not significant
THUMPD3	1092.099499	0.116679364	0.065345562	0.073658341	0.120030016	THUMPD3	25917	Not significant
JMJD8	649.6710173	0.144030019	0.081303658	0.07368812	0.120070565	JMJD8	339123	Not significant
CHRNA10	35.30986278	-0.294981962	0.176254597	0.073751053	0.120165127	CHRNA10	57053	Not significant
JMJD1C	3503.698053	0.189264512	0.102928712	0.073783326	0.120209725	JMJD1C	221037	Not significant
EMILIN2	1275.60372	-0.262608842	0.159767309	0.073854639	0.120317919	EMILIN2	84034	Not significant
GOT1-DT	112.1166036	-0.283246185	0.167206397	0.073868006	0.120331703	GOT1-DT	101927300	Not significant
APOBEC3B	136.2713854	0.349868686	0.213981164	0.073891172	0.120361447	APOBEC3B	9582	Not significant
H4C14	10.09790635	0.398826684	0.252354113	0.073944981	0.120441097	H4C14	8370	Not significant
NA	38.04705797	0.397591041	0.251842593	0.073983018	0.12049505	NA	NA	Not significant
KCTD8	19.06975785	-0.528551718	0.389878554	0.074077174	0.12064039	KCTD8	386617	Not significant
HCFC1	4079.275303	0.119373639	0.06716876	0.074104715	0.120677231	HCFC1	3054	Not significant
TACR2	55.46556129	0.9441475	0.272048466	0.074134189	0.120717213	TACR2	6865	Not significant
HHLA2	855.1343081	0.454621897	0.30425256	0.074142857	0.120723313	HHLA2	11148	Not significant
SIK1	215.7893004	0.552215535	0.420900866	0.074213229	0.120829876	SIK1	150094	Not significant
CDK5RAP2	2183.635988	0.122086635	0.068793984	0.074226929	0.120844159	CDK5RAP2	55755	Not significant
PANK1	259.0615494	-0.24839195	0.144876712	0.074268579	0.120903943	PANK1	53354	Not significant
UCN	43.1886111	0.354499935	0.217677557	0.074285148	0.12092289	UCN	7349	Not significant
NA	17.24279438	-0.315142745	0.188556702	0.074310406	0.120955979	NA	NA	Not significant
SLC51B	26.07475087	0.228316052	0.195206877	0.07432504	0.120963744	SLC51B	123264	Not significant
SUCLG2-DT	106.230593	-0.266266455	0.155840805	0.074321369	0.120963744	SUCLG2-DT	101927111	Not significant
TMEM52B	58.46901308	0.406337777	0.258524867	0.074386478	0.121055702	TMEM52B	120939	Not significant
CSE1L	3373.128584	0.166674811	0.092912108	0.074402268	0.121073366	CSE1L	1434	Not significant
RARRES1	2800.67775	0.403923642	0.260865849	0.074466353	0.12116961	RARRES1	5918	Not significant
NA	23.97166436	-0.332489626	0.202246341	0.074502735	0.121220769	NA	NA	Not significant
NA	7.508817767	0.385896973	0.240894832	0.07457044	0.12132288	NA	NA	Not significant
BMP8B	552.1455747	0.306826853	0.183275612	0.074608181	0.121376233	BMP8B	656	Not significant
TUSC2	1261.920174	-0.157937885	0.091449863	0.074715524	0.121526683	TUSC2	11334	Not significant
CEBPA	263.3201447	-0.312710088	0.187406031	0.074715137	0.121526683	CEBPA	1050	Not significant
NA	113.8476701	-0.277397984	0.163701807	0.074712503	0.121526683	NA	NA	Not significant
GPAT2	131.3727251	-0.337933648	0.206090443	0.074863058	0.121758576	GPAT2	150763	Not significant
AEN	1532.275477	-0.198104907	0.117905621	0.074908678	0.121824696	AEN	64782	Not significant
CDK17	1327.42906	-0.185219722	0.106189359	0.07494066	0.121868627	CDK17	5128	Not significant
NA	13.53354716	0.264316488	0.15595312	0.074999078	0.121955542	NA	NA	Not significant
NA	25.95483122	0.294180557	0.175492149	0.07500493	0.121956972	NA	NA	Not significant
PPP2R5B	1472.423317	0.172868813	0.098762495	0.075027727	0.121977868	PPP2R5B	5526	Not significant
ST3GAL4	1941.709373	0.299577469	0.178651946	0.075027712	0.121977868	ST3GAL4	6484	Not significant
PPP1R8	1646.531122	-0.097523147	0.055263408	0.075075396	0.122047277	PPP1R8	5511	Not significant
IPO4	9.695747716	-0.283768701	0.170006358	0.075145661	0.122153407	IPO4	79711	Not significant
MYO3B	57.70658285	0.427667169	0.277119898	0.075214861	0.122257794	MYO3B	140469	Not significant
GNS	10031.39925	-0.18528117	0.106406973	0.075226846	0.122261071	GNS	2799	Not significant
FBXW11P1	7.356417051	0.333663566	0.202618746	0.0752226	0.122261071	FBXW11P1	54099	Not significant
FANCC	607.396672	-0.151776036	0.086588154	0.07527182	0.122326059	FANCC	2176	Not significant
ATP13A3	5001.386565	0.20019261	0.115224274	0.075296933	0.122356066	ATP13A3	79572	Not significant
NA	29.2109899	0.301242976	0.179598394	0.075300262	0.122356066	NA	NA	Not significant
NA	486.3700525	0.585187559	0.499511753	0.07539544	0.122502607	NA	NA	Not significant
LINC01637	69.31096206	-0.325720063	0.19780116	0.075478634	0.122629658	LINC01637	101928891	Not significant
RPS18P2	13.64567425	-0.360161841	0.226441142	0.075488217	0.122637104	RPS18P2	326320	Not significant
RPS15P5	5.007677043	-0.41845332	0.278941506	0.075555579	0.122738409	RPS15P5	729789	Not significant
CDC73	2002.74589	0.15435273	0.09485061	0.075661578	0.122902463	CDC73	79577	Not significant
GNPNAT1	777.7363937	0.244027443	0.142409158	0.075678255	0.122921412	GNPNAT1	64841	Not significant
NA	8.084381439	0.394759981	0.249462022	0.075754905	0.123037764	NA	NA	Not significant
PRKCH-AS2	17.35596208	-0.378881352	0.237892425	0.075813439	0.123124679	PRKCH-AS2	105370525	Not significant
IGHV3OR16-9	10.78410115	-0.534017771	0.398002385	0.075830051	0.123143504	IGHV3OR16-9	28307	Not significant
USP47	2350.74351	0.149244846	0.092107528	0.075917165	0.123271553	USP47	55031	Not significant
MIR3681HG	9.601284919	-0.356784371	0.221006516	0.075918953	0.123271553	MIR3681HG	100506457	Not significant
PRTG	77.31166561	-0.30441342	0.182618375	0.075931787	0.123284231	PRTG	283659	Not significant
NA	69.18845265	-0.254862628	0.149772878	0.075945831	0.12329887	NA	NA	Not significant
CLIP2	3896.183776	0.180659028	0.104598078	0.075951477	0.123299876	CLIP2	7461	Not significant
NA	98.02234532	0.241615788	0.141216616	0.075999602	0.123369837	NA	NA	Not significant
MYADM	8050.615436	0.251965036	0.139867326	0.076052591	0.123447684	MYADM	91663	Not significant
HIPK3	4580.543493	-0.178197476	0.10249563	0.076177346	0.123642003	HIPK3	10114	Not significant
NA	126.7137027	0.526602867	0.390960768	0.076188681	0.123652217	NA	NA	Not significant
NA	8.767271261	-0.443248393	0.294078661	0.076202307	0.12366615	NA	NA	Not significant
VENTX	86.30487652	-0.331220522	0.201793553	0.076217482	0.123682593	VENTX	27287	Not significant
EEPD1	1744.701326	0.23921666	0.13983354	0.076260926	0.123744905	EEPD1	80820	Not significant
NA	9.288649109	0.312968946	0.18855029	0.076326822	0.123843638	NA	NA	Not significant
PPP1R9B	3585.37674	-0.131219321	0.074819578	0.076351213	0.123875019	PPP1R9B	84687	Not significant
NA	21.04642316	0.304916364	0.183003844	0.076362728	0.123885508	NA	NA	Not significant
OGFOD2	20.80897201	-0.244052243	0.143210157	0.076399555	0.123935148	OGFOD2	79676	Not significant
CATSPERT	16.60960128	-0.323491495	0.196417553	0.076403432	0.123935148	CATSPERT	151254	Not significant
PRMT1	5425.232587	0.163477817	0.093670336	0.076423216	0.123959042	PRMT1	3276	Not significant
NMRK1	1070.406068	-0.165089262	0.094842507	0.076499394	0.124072627	NMRK1	54981	Not significant
ZNF254	465.5242489	-0.188484118	0.105879714	0.07650336	0.124072627	ZNF254	9534	Not significant
JUN	10676.49101	0.24652657	0.144613608	0.076576911	0.1241837	JUN	3725	Not significant
XRCC1	1449.805598	0.144114037	0.082945607	0.076635065	0.124269792	XRCC1	7515	Not significant
RDH10-AS1	18.20852537	0.348643338	0.214882202	0.076690237	0.124351036	RDH10-AS1	101926926	Not significant
DONSON	425.9273405	0.154917964	0.088671069	0.076807397	0.124532775	DONSON	29980	Not significant
C6orf141	576.5634173	0.395330639	0.252250551	0.076828316	0.124558459	C6orf141	135398	Not significant
NA	71.90571276	-0.318453909	0.192234459	0.076839173	0.124567827	NA	NA	Not significant
LSP1	2424.466321	-0.335064182	0.202521503	0.076983331	0.124793282	LSP1	4046	Not significant
NA	7.038389675	0.364658035	0.228506782	0.077012598	0.124832475	NA	NA	Not significant
WNT16	17.7126834	-0.37569973	0.236869686	0.077078719	0.124931397	WNT16	51384	Not significant
PHOSPHO2	89.46474358	-0.217473007	0.126730599	0.07708599	0.124934925	PHOSPHO2	493911	Not significant
OAS2	3591.042162	0.357514242	0.218934766	0.077147023	0.125025581	OAS2	4939	Not significant
BET1	970.7386676	-0.138643445	0.080022136	0.077228334	0.125146413	BET1	10282	Not significant
GNAT3	7.25339077	-0.558497334	0.44407611	0.077235339	0.125146413	GNAT3	346562	Not significant
NA	36.19054504	-0.20883117	0.121179555	0.077236889	0.125146413	NA	NA	Not significant
SELENOO	1122.501977	-0.230327067	0.139743534	0.077266937	0.125186831	SELENOO	83642	Not significant
CSRNP2	1430.531298	-0.132469465	0.076890086	0.077353775	0.125319247	CSRNP2	81566	Not significant
LCA5	410.5260988	-0.243906693	0.140970041	0.077383712	0.125359467	LCA5	167691	Not significant
WDR13	5020.672056	-0.192191215	0.111432902	0.077404192	0.125368289	WDR13	64743	Not significant
GPHN	801.8874575	-0.169454968	0.097479507	0.077395672	0.125368289	GPHN	10243	Not significant
TOLLIP-DT	64.26922174	-0.278284127	0.166252245	0.077404492	0.125368289	TOLLIP-DT	255512	Not significant
CDK5	778.5256854	-0.194074239	0.112305598	0.077608405	0.125671165	CDK5	1020	Not significant
SUMO2	5239.692354	-0.128952981	0.073503909	0.077611987	0.125671165	SUMO2	6613	Not significant
MINCR	172.8318651	-0.268978779	0.160264638	0.077608801	0.125671165	MINCR	100507316	Not significant
ZNF252P-AS1	28.65580821	0.329306124	0.202507951	0.07760446	0.125671165	ZNF252P-AS1	286103	Not significant
TRGV7	8.045847585	-0.395187629	0.251101559	0.077626098	0.125685717	TRGV7	6981	Not significant
GPD1L	1588.633945	0.207297072	0.123894541	0.077656783	0.1257271	GPD1L	23171	Not significant
VEGFB	4754.518129	-0.187540666	0.10870798	0.077688599	0.125770309	VEGFB	7423	Not significant
GOLGA8A	1033.150682	-0.346700994	0.215283257	0.077761338	0.125879758	GOLGA8A	23015	Not significant
VMA21	1798.959036	-0.122846157	0.070378837	0.077804993	0.125942114	VMA21	203547	Not significant
LOC105371062	5.791100502	0.327991388	0.202949651	0.077811408	0.125944188	LOC105371062	105371062	Not significant
NA	177.0201277	-0.282077923	0.168503063	0.077833487	0.125971611	NA	NA	Not significant
BECN1	2114.777073	0.127853832	0.072954628	0.077850537	0.125990893	BECN1	8678	Not significant
LOC105376892	17.93731037	-0.383709531	0.24411766	0.077874038	0.126020611	LOC105376892	105376892	Not significant
C1QC	6853.40764	-0.34671875	0.211009516	0.077881384	0.126024184	C1QC	714	Not significant
SGCB	2755.305289	-0.184495175	0.106311284	0.077890074	0.126029932	SGCB	6443	Not significant
ARID3A	554.0432065	-0.248217261	0.145027488	0.077940488	0.126103186	ARID3A	1820	Not significant
NA	9.696229129	-0.337030467	0.207707003	0.077965122	0.126134721	NA	NA	Not significant
PMEL	160.295319	-0.30305545	0.183115772	0.077998179	0.12617988	PMEL	6490	Not significant
CMPK2	734.028425	0.331955521	0.208171172	0.078016172	0.126200664	CMPK2	129607	Not significant
NA	131.9115767	-0.398843474	0.25748526	0.078064	0.126269704	NA	NA	Not significant
ZNF81	445.3859952	-0.157954478	0.092538914	0.078093704	0.126309421	ZNF81	347344	Not significant
AGO4	1274.967424	0.152835881	0.088576527	0.078140284	0.126376295	AGO4	192670	Not significant
LDLRAD4	1568.589322	-0.252910197	0.14990028	0.078145355	0.126376295	LDLRAD4	753	Not significant
TRMT6	842.479048	-0.145727934	0.083967632	0.078182672	0.126428308	TRMT6	51605	Not significant
IPO13	1727.984724	-0.140779995	0.081750021	0.078192486	0.126435843	IPO13	9670	Not significant
ADSS1	416.73816	-0.320898814	0.195839378	0.078224849	0.126474726	ADSS1	122622	Not significant
NA	48.22281639	-0.281422607	0.168642865	0.078226846	0.126474726	NA	NA	Not significant
NA	246.4346675	-1.030927136	0.192269818	0.078248302	0.126501077	NA	NA	Not significant
RPL23AP97	7.43246967	-0.350998149	0.218685272	0.078270651	0.126528869	RPL23AP97	102723647	Not significant
SMC5	2153.759045	0.15769567	0.090844986	0.078352359	0.126652608	SMC5	23137	Not significant
VSTM1	18.06583077	0.500502156	0.360721524	0.078412066	0.126736561	VSTM1	284415	Not significant
NA	11.31933427	0.260643453	0.154173506	0.07841463	0.126736561	NA	NA	Not significant
ZFP1	399.9087551	-0.150252985	0.0866232	0.078542426	0.126934745	ZFP1	162239	Not significant
ZNF385B	43.92289924	-0.360411818	0.22695129	0.078598956	0.12701246	ZNF385B	151126	Not significant
DPP9-AS1	12.85512195	0.315296711	0.192052596	0.07860087	0.12701246	DPP9-AS1	100131094	Not significant
RSPRY1	1935.002005	0.10894294	0.062485181	0.078711495	0.127182842	RSPRY1	89970	Not significant
RN7SL4P	7.362602448	-0.409196225	0.266834891	0.078724351	0.127195236	RN7SL4P	6030	Not significant
LINC02767	59.25703396	0.338477796	0.209332914	0.078750402	0.127228946	LINC02767	105372883	Not significant
NA	7.550060312	-0.320792445	0.19779798	0.078757087	0.127231366	NA	NA	Not significant
FKBPL	305.5487833	-0.175597378	0.105949935	0.078778653	0.127257824	FKBPL	63943	Not significant
TRIM69	1722.911016	-0.16244147	0.100733452	0.078804765	0.127291622	TRIM69	140691	Not significant
NA	10.50750195	-0.291099954	0.176415401	0.078860065	0.127372559	NA	NA	Not significant
CRTC3	2430.900632	-0.12836205	0.072945849	0.078908477	0.127442361	CRTC3	64784	Not significant
CASC9	123.4785946	0.5922264	0.538815422	0.078937641	0.127481067	CASC9	101805492	Not significant
PPIL3	675.0400679	0.158651509	0.090482518	0.078947472	0.127488551	PPIL3	53938	Not significant
EEF1A1P14	11.27842213	-0.297001728	0.179100838	0.079001198	0.127566911	EEF1A1P14	647167	Not significant
COX17	1571.208336	-0.211623213	0.123514042	0.079024164	0.127595595	COX17	10063	Not significant
G3BP1	6897.253941	0.12941363	0.074381234	0.079101347	0.127711811	G3BP1	10146	Not significant
PIP5K1C	3242.385604	0.158639052	0.08798808	0.079109876	0.127717174	PIP5K1C	23396	Not significant
SLC13A2	219.1833791	1.283454738	0.526135724	0.07913828	0.127740463	SLC13A2	9058	Not significant
ZC3H15	2845.863557	0.114305977	0.065415819	0.079130286	0.127740463	ZC3H15	55854	Not significant
NME6	798.8519408	0.11919413	0.06697361	0.079139925	0.127740463	NME6	10201	Not significant
PCGF6	293.365393	-0.136517227	0.078721802	0.079156796	0.127759288	PCGF6	84108	Not significant
BPGM	1064.696972	0.171595504	0.099428501	0.07919554	0.127813409	BPGM	669	Not significant
SUPT7L	1721.846265	-0.082642001	0.04732253	0.079234303	0.127867555	SUPT7L	9913	Not significant
AK2	4461.724277	0.10737862	0.064047014	0.079245163	0.127876668	AK2	204	Not significant
LINC01599	168.8421189	0.297784425	0.180439426	0.079260565	0.127893108	LINC01599	196913	Not significant
MCF2	11.41777895	0.376067536	0.247131759	0.079312604	0.127968659	MCF2	4168	Not significant
LINC01106	68.35417899	0.271686	0.163265981	0.079331353	0.127990491	LINC01106	151009	Not significant
CYP4F11	487.3229844	0.420023603	0.283607743	0.07937561	0.12805347	CYP4F11	57834	Not significant
NA	6.007503229	-0.47312501	0.328876441	0.079460346	0.12818174	NA	NA	Not significant
CTF1	306.3066081	0.256593772	0.153119458	0.079487708	0.128217447	CTF1	1489	Not significant
ARHGEF4	683.2221104	0.339440368	0.216155235	0.079525961	0.128270716	ARHGEF4	50649	Not significant
KCNIP1-AS1	4.603067479	-0.509301793	0.373555515	0.079532544	0.128272899	KCNIP1-AS1	105377716	Not significant
THOC2	2483.455703	0.14170428	0.074865652	0.07957151	0.128327307	THOC2	57187	Not significant
LINC02331	173.1706713	-0.446040852	0.301549519	0.079586976	0.128341644	LINC02331	105370503	Not significant
NA	18.88765704	-0.240879819	0.143264154	0.079590866	0.128341644	NA	NA	Not significant
TUBGCP6	2513.955505	-0.213882357	0.125749863	0.079623497	0.128381978	TUBGCP6	85378	Not significant
NA	21.83157573	0.278885646	0.167828425	0.079626347	0.128381978	NA	NA	Not significant
NA	51.30330331	-0.464564942	0.324959378	0.079637396	0.128391353	NA	NA	Not significant
EOLA2-DT	122.753142	0.323879328	0.199237669	0.0796605	0.128420161	EOLA2-DT	100272228	Not significant
HCG18	1052.608063	-0.127292535	0.075019244	0.07966799	0.128423794	HCG18	414777	Not significant
SLC17A5	1785.140954	0.206284622	0.115749787	0.079713815	0.128487169	SLC17A5	26503	Not significant
PHETA2	1345.799921	0.197503106	0.116410276	0.079717781	0.128487169	PHETA2	150368	Not significant
IGLV2-8	579.0289101	-0.489584364	0.358023172	0.079753468	0.128536242	IGLV2-8	28817	Not significant
SRPX2	1938.063409	0.338756521	0.205657107	0.079787756	0.128572101	SRPX2	27286	Not significant
NA	12.24061018	-0.337715093	0.210538966	0.079791444	0.128572101	NA	NA	Not significant
NA	6.450924246	-0.321300954	0.200483668	0.079789357	0.128572101	NA	NA	Not significant
RNF217-AS1	22.96433375	-0.275365229	0.165426707	0.079870975	0.128691801	RNF217-AS1	7955	Not significant
NA	13.11289695	0.378495054	0.240620141	0.079895699	0.128723181	NA	NA	Not significant
NA	10.90265589	-0.337233472	0.210393118	0.080004969	0.128890765	NA	NA	Not significant
NAA15	1854.921706	0.140683679	0.080991672	0.080028046	0.128911008	NAA15	80155	Not significant
MCRS1	2543.278729	-0.130186022	0.076139905	0.080024353	0.128911008	MCRS1	10445	Not significant
GSTM3	1588.051878	-0.279140849	0.165979992	0.080072612	0.128974326	GSTM3	2947	Not significant
SLC13A4	69.15184177	0.266143062	0.159661414	0.080140765	0.129075625	SLC13A4	26266	Not significant
ZNF761	712.862845	-0.155601366	0.090245567	0.080148331	0.129079334	ZNF761	388561	Not significant
PLPP2	5074.363712	0.340604284	0.211836856	0.080194414	0.129145072	PLPP2	8612	Not significant
LOC100419515	26.17616673	-0.218989771	0.128919684	0.080222902	0.129182468	LOC100419515	100419515	Not significant
NA	54.54806422	-0.244527224	0.146086213	0.080281264	0.12926796	NA	NA	Not significant
DCTN1-AS1	5.573089486	0.458076517	0.318110234	0.080440444	0.129515768	DCTN1-AS1	100189589	Not significant
PARP9	3956.578911	0.216640091	0.127596424	0.080452036	0.129517429	PARP9	83666	Not significant
ANKRD49	622.2302303	-0.141351782	0.081913105	0.080448957	0.129517429	ANKRD49	54851	Not significant
OGFR	3233.83699	0.202910282	0.11904727	0.080463724	0.129527743	OGFR	11054	Not significant
NA	48.49242226	-0.180617281	0.105318594	0.080507092	0.12958905	NA	NA	Not significant
TMEM160	277.066942	-0.305758514	0.187880238	0.080672702	0.129847105	TMEM160	54958	Not significant
CCNQ	952.9448178	-0.189714928	0.110495773	0.080685953	0.129859912	CCNQ	92002	Not significant
FKBP4	4695.457352	0.640129501	0.157910421	0.080712762	0.129894535	FKBP4	2288	Not significant
NOD1	576.4919644	0.186554293	0.108948914	0.080781133	0.12999604	NOD1	10392	Not significant
P2RX4	2011.74065	-0.170493536	0.098092277	0.080803353	0.130023266	P2RX4	5025	Not significant
TST	3533.820778	-0.170930189	0.19389956	0.08083379	0.130063711	TST	7263	Not significant
NAP1L1P3	5.603655377	-0.280427513	0.169939397	0.080908679	0.130175669	NAP1L1P3	100130335	Not significant
RABEPK	859.5967738	-0.14082659	0.080903255	0.080950676	0.130223367	RABEPK	10244	Not significant
SMARCAL1	1252.167231	0.104662394	0.06042199	0.08094504	0.130223367	SMARCAL1	50485	Not significant
ZNF766	923.238236	0.120682064	0.06901798	0.080954252	0.130223367	ZNF766	90321	Not significant
NAGA	2818.366029	0.146535861	0.084555324	0.080965555	0.130233007	NAGA	4668	Not significant
WASHC4	2346.144741	-0.187011364	0.10968533	0.081004235	0.130284534	WASHC4	23325	Not significant
RPL23AP5	24.306043	-0.267631636	0.161568374	0.081008212	0.130284534	RPL23AP5	729480	Not significant
NIPAL3	1904.98187	0.170020229	0.099127062	0.081024056	0.130295826	NIPAL3	57185	Not significant
MRE11	1044.357668	0.126740192	0.072846576	0.081025858	0.130295826	MRE11	4361	Not significant
SPDYE5	17.83550028	0.282561141	0.171060057	0.081046587	0.130316542	SPDYE5	442590	Not significant
NA	22.68760095	-0.36380375	0.230312746	0.081049366	0.130316542	NA	NA	Not significant
IGHV4-4	425.5173462	-0.528518674	0.412754759	0.081080558	0.130358149	IGHV4-4	28401	Not significant
LOC101927855	44.68307185	-0.271071028	0.164363889	0.081088886	0.130362993	LOC101927855	101927855	Not significant
NCKAP5	105.1298479	-0.308134434	0.189164199	0.0811648	0.130476485	NCKAP5	344148	Not significant
AEBP1	42617.46337	0.350185199	0.220034516	0.081191136	0.130510268	AEBP1	165	Not significant
DAPK1	4628.850437	0.235405766	0.139881365	0.081224676	0.130555625	DAPK1	1612	Not significant
SMTN	3145.89927	0.276966407	0.170217242	0.08124746	0.130575134	SMTN	6525	Not significant
OR7E7P	18.49388243	0.300507694	0.184525244	0.081247162	0.130575134	OR7E7P	392752	Not significant
LINC02899	14.27834773	-0.560212838	0.467274725	0.081273531	0.130608476	LINC02899	439936	Not significant
LINC00885	14.76085515	1.906463458	0.331144728	0.081284362	0.130617324	LINC00885	401109	Not significant
SATB2	268.7800865	0.248914166	0.148865257	0.081333494	0.130679982	SATB2	23314	Not significant
LOC105369147	197.8468848	0.190380999	0.111373325	0.081334011	0.130679982	LOC105369147	105369147	Not significant
DNAJA2-DT	5.856532901	-0.317787038	0.196318592	0.081388586	0.130759104	DNAJA2-DT	119545626	Not significant
CHTF8	16.6945141	0.25797983	0.154071096	0.081397515	0.130764883	CHTF8	54921	Not significant
NA	41.73951269	0.496351082	0.731666101	0.081413144	0.130781426	NA	NA	Not significant
LDHAL6A	4.025336349	-0.335999207	0.20850455	0.081442122	0.130819409	LDHAL6A	160287	Not significant
GDI1	7912.965279	-0.170954899	0.100027804	0.081554877	0.130991947	GDI1	2664	Not significant
RPL13AP5	454.9738827	-0.269598227	0.164704747	0.081650353	0.131136712	RPL13AP5	728658	Not significant
NUP160	2050.530359	0.154853055	0.08901538	0.081667133	0.131155074	NUP160	23279	Not significant
CDH4-AS1	8.27176291	0.546526466	0.445030327	0.081672744	0.131155498	CDH4-AS1	139355210	Not significant
KDM4D	46.20100789	-0.21094605	0.124673865	0.081683756	0.131164594	KDM4D	55693	Not significant
UGT2B17	30.38062251	1.836283609	0.480354392	0.081695127	0.131174265	UGT2B17	7367	Not significant
HLA-DQB1	6395.527301	-0.381633154	0.239321813	0.081798192	0.131331155	HLA-DQB1	3119	Not significant
ILRUN-AS1	91.38836185	-0.278044007	0.169238454	0.081808578	0.131339233	ILRUN-AS1	101929243	Not significant
ZCCHC2	899.7383568	-0.149175933	0.086892617	0.081869043	0.131427704	ZCCHC2	54877	Not significant
NTNG1	64.00469731	0.445185795	0.304586763	0.081907352	0.131480597	NTNG1	22854	Not significant
CYSTM1	10903.09952	0.31906901	0.196657645	0.081919857	0.131492065	CYSTM1	84418	Not significant
CCL13	185.7559196	0.458548131	0.319147359	0.081978023	0.131576819	CCL13	6357	Not significant
JAGN1	1823.921906	0.169258203	0.099020967	0.082026782	0.131646464	JAGN1	84522	Not significant
NA	12.92792892	0.360782204	0.230430894	0.082056454	0.131685469	NA	NA	Not significant
SLC22A16	12.35419005	-1.562422411	0.284206471	0.082103163	0.131751808	SLC22A16	85413	Not significant
FAM66D	37.5410122	-0.273138258	0.165479271	0.082119016	0.131768627	FAM66D	100132923	Not significant
BTNL3	140.6975492	0.586783337	0.561806064	0.082139625	0.131793075	BTNL3	10917	Not significant
RAMAC	163.4898506	-0.141228258	0.082425294	0.082162635	0.13182137	RAMAC	83640	Not significant
COXFA4	6137.62487	-0.199786111	0.11366571	0.082205001	0.131880716	COXFA4	4697	Not significant
BCCIP	1675.373516	-0.126109651	0.073348044	0.082245902	0.131937703	BCCIP	56647	Not significant
CYP4F12	752.9324766	0.408840301	0.273331238	0.082266267	0.131961741	CYP4F12	66002	Not significant
NA	25.3734677	-0.276220059	0.167660089	0.082299845	0.131999806	NA	NA	Not significant
TXNIP	49561.16974	0.261782759	0.152432516	0.08230076	0.131999806	TXNIP	10628	Not significant
HSH2D	1203.50804	0.301473435	0.183809628	0.082329615	0.132037452	HSH2D	84941	Not significant
HSPA8	39019.59238	-0.205873575	0.121933549	0.082343136	0.132050502	HSPA8	3312	Not significant
IDUA	1075.210948	0.272528633	0.159849275	0.082378133	0.132097989	IDUA	3425	Not significant
NA	13.73842685	0.413123213	0.275479674	0.082395302	0.132116883	NA	NA	Not significant
NA	9.525281055	-0.437110955	0.299731538	0.082440341	0.13218046	NA	NA	Not significant
ACACA	2525.078789	0.172336052	0.095546244	0.082485096	0.132243574	ACACA	31	Not significant
GMPR	527.0561546	-0.277626437	0.1689919	0.082515648	0.132283909	GMPR	2766	Not significant
ORM1	51.17144946	0.077776288	0.349005106	0.082562931	0.132351061	ORM1	5004	Not significant
FKBP2	18.52258529	0.356527788	0.228038957	0.082581691	0.132372482	FKBP2	2286	Not significant
ITGA5	8672.143838	0.303465244	0.194617143	0.082664037	0.132495818	ITGA5	3678	Not significant
NA	5.872752869	0.347795535	0.217838501	0.082748377	0.132622334	NA	NA	Not significant
DTWD2	387.5020499	-0.175473524	0.102677356	0.082784961	0.132672297	DTWD2	285605	Not significant
LOC105375082	7.480865181	0.455539042	0.3201448	0.082805927	0.132697228	LOC105375082	105375082	Not significant
NA	16.02813707	0.234987052	0.139801417	0.082835194	0.132735457	NA	NA	Not significant
TTLL3	787.0199835	0.268868428	0.166181533	0.082857128	0.132761931	TTLL3	26140	Not significant
GTF2E1	517.3089277	0.123290322	0.071942595	0.082896625	0.13281654	GTF2E1	2960	Not significant
NA	8.092488574	-0.283916428	0.174268926	0.082911476	0.132831658	NA	NA	Not significant
CYP4B1	109.1746865	0.466832948	0.329492417	0.08291786	0.132833209	CYP4B1	1580	Not significant
TMEM129	3212.79666	-0.231254482	0.138944491	0.082932361	0.132847763	TMEM129	92305	Not significant
MOB4	927.0995482	0.138560332	0.080801535	0.082989097	0.132929966	MOB4	25843	Not significant
TMEM69	823.7581116	0.119422373	0.06864933	0.083087792	0.133079364	TMEM69	51249	Not significant
DELE1	2591.794292	-0.105210783	0.060088963	0.08316621	0.133196265	DELE1	9812	Not significant
NOA1	1144.593344	0.131841226	0.07677274	0.083255775	0.133331003	NOA1	84273	Not significant
NCOA2	2150.963512	0.198688219	0.117561286	0.083287454	0.133373028	NCOA2	10499	Not significant
CHADL	131.1250574	-0.329269287	0.206293616	0.083326269	0.133426474	CHADL	150356	Not significant
FABP1	309.3775574	1.935159807	0.653053208	0.083334749	0.133431341	FABP1	2168	Not significant
CRELD1	103.7372212	0.182411559	0.107489295	0.083351139	0.133440163	CRELD1	78987	Not significant
NA	126.0298827	0.252926977	0.152626168	0.083351074	0.133440163	NA	NA	Not significant
IGKV1-33	19.13752421	-0.53140476	0.418916027	0.083360081	0.133445769	IGKV1-33	28933	Not significant
PDE9A	784.0216666	-0.281829395	0.169800191	0.083382554	0.133473033	PDE9A	5152	Not significant
H4C16	64.21970846	0.292769049	0.179664106	0.083401646	0.133494881	H4C16	121504	Not significant
CD74	110765.4423	-0.274608257	0.167594358	0.083411198	0.133501459	CD74	972	Not significant
NA	94.48881594	0.315261057	0.195482558	0.083433913	0.133529102	NA	NA	Not significant
TRIM28	11262.89061	0.154773494	0.090689384	0.08350183	0.133628048	TRIM28	10155	Not significant
INTS4P2	9.233810153	-0.285794356	0.174640622	0.083506634	0.133628048	INTS4P2	644619	Not significant
PRKAG1	2118.840586	-0.112486505	0.065718853	0.083512489	0.133628699	PRKAG1	5571	Not significant
NA	6.120784751	0.514733877	0.391012861	0.083541615	0.133666584	NA	NA	Not significant
MALT1-AS1	7.460743596	-0.280814664	0.171555381	0.083563499	0.133692877	MALT1-AS1	101927322	Not significant
KPNA1	1677.348317	0.111391076	0.064881992	0.08357302	0.133699389	KPNA1	3836	Not significant
LOC101929536	7.399224213	-0.38819006	0.256915828	0.083608409	0.133747281	LOC101929536	101929536	Not significant
IRF2	2032.242256	0.140835151	0.082254621	0.083624932	0.133764989	IRF2	3660	Not significant
HSD17B11	3561.684224	0.219448216	0.130822097	0.083646217	0.13379031	HSD17B11	51170	Not significant
SPIRE2	1465.847077	0.363677701	0.23615665	0.08367352	0.133825254	SPIRE2	84501	Not significant
TRHDE	187.9223369	-0.466329478	0.333177869	0.083689139	0.133841508	TRHDE	29953	Not significant
HMGB2	3312.243149	0.210617645	0.12347664	0.083722069	0.133876713	HMGB2	3148	Not significant
HOXC10	198.9807925	0.566028663	0.493674538	0.083716713	0.133876713	HOXC10	3226	Not significant
NA	19.64239592	-0.283889578	0.174673973	0.083813035	0.134013438	NA	NA	Not significant
RNF113A	805.4594114	-0.150189033	0.08873483	0.083819314	0.13401474	RNF113A	7737	Not significant
ATP6V0A2	1009.352161	-0.145481999	0.084711259	0.08385838	0.134068462	ATP6V0A2	23545	Not significant
SH3BGR	6.415983284	-0.375500397	0.243738346	0.083900189	0.134126561	SH3BGR	6450	Not significant
HTRA4	51.07554426	-0.395226018	0.259929223	0.083925763	0.134158701	HTRA4	203100	Not significant
POLR1HASP	209.3496942	-0.231532756	0.138975669	0.083935001	0.134164726	POLR1HASP	80862	Not significant
CAP2	399.3911023	-0.292010278	0.179515523	0.084005665	0.134268926	CAP2	10486	Not significant
EIF2AK1	7613.806533	0.150154916	0.087375231	0.084118999	0.134441312	EIF2AK1	27102	Not significant
NA	69.64142903	-0.22989964	0.138001858	0.084135477	0.134458886	NA	NA	Not significant
DCLRE1A	533.5847784	-0.158769517	0.093386288	0.084155162	0.134472822	DCLRE1A	9937	Not significant
MTCO1P40	60.22798011	0.742952274	0.269005978	0.084155097	0.134472822	MTCO1P40	107075172	Not significant
NA	81.13098105	0.394679442	0.26129012	0.084163332	0.134477116	NA	NA	Not significant
TMEM37	1945.314349	-0.297622123	0.186776918	0.084200442	0.134527648	TMEM37	140738	Not significant
MAGT1	4877.755162	0.133065536	0.077057523	0.084256196	0.134603187	MAGT1	84061	Not significant
ZNF395	2215.158353	-0.191382593	0.113503582	0.084258698	0.134603187	ZNF395	55893	Not significant
NA	509.360119	-0.215289547	0.12865064	0.084307361	0.134672155	NA	NA	Not significant
PSRC1	244.0041036	0.237708308	0.142935065	0.084334788	0.134707194	PSRC1	84722	Not significant
AANAT	16.79743495	0.411389235	0.275415973	0.084387866	0.134774422	AANAT	15	Not significant
SLC7A7	2482.97527	0.26142181	0.165422418	0.084383192	0.134774422	SLC7A7	9056	Not significant
NA	7.575577108	0.358714274	0.22918923	0.084424502	0.134824155	NA	NA	Not significant
NA	20.66217911	-0.243420418	0.146989379	0.084497005	0.134931155	NA	NA	Not significant
SUMF2	6542.814439	-0.168273824	0.099397018	0.084560737	0.135024136	SUMF2	25870	Not significant
LOC105371240	26.02499427	-0.235878873	0.142292629	0.084584137	0.135052709	LOC105371240	105371240	Not significant
SMAD1	1112.378149	-0.137532612	0.081313688	0.084602607	0.135064615	SMAD1	4086	Not significant
IRAG1-AS1	5.514154372	-0.350733932	0.223744093	0.084602103	0.135064615	IRAG1-AS1	100129827	Not significant
NA	307.8923526	-0.154534458	0.09103424	0.084701568	0.135213802	NA	NA	Not significant
SNORD46	6.230104299	0.327439353	0.206778436	0.08486038	0.135458506	SNORD46	94161	Not significant
TRAK2	2491.970685	-0.169152988	0.092478934	0.084872489	0.135469018	TRAK2	66008	Not significant
AP4B1	915.9098642	0.211037057	0.117761458	0.084897027	0.135490551	AP4B1	10717	Not significant
MYO1D-DT	6.188708672	-0.344817679	0.221765253	0.084894852	0.135490551	MYO1D-DT	102724715	Not significant
PLA2G4A	835.8173077	0.303334435	0.193883676	0.084917723	0.135514763	PLA2G4A	5321	Not significant
CRYM	121.9099004	-1.130310923	0.276638465	0.084967482	0.135585349	CRYM	1428	Not significant
TOR2A	651.8633859	-0.201919433	0.119797915	0.08501285	0.13564892	TOR2A	27433	Not significant
TFAP4	666.5514868	0.193324215	0.109333204	0.085074841	0.135739004	TFAP4	7023	Not significant
ST3GAL6	417.9459525	-0.282063047	0.173771468	0.085164168	0.135872688	ST3GAL6	10402	Not significant
TREML4	4.325642751	-0.515454551	0.398049267	0.085202344	0.135924754	TREML4	285852	Not significant
CAMK4	419.3482432	-0.329236177	0.203232354	0.08525765	0.136004139	CAMK4	814	Not significant
KRTAP4-1	12.26695916	0.578638568	0.63393159	0.08526887	0.136013192	KRTAP4-1	85285	Not significant
MRNIP	737.5380091	-0.22829447	0.141656196	0.08528035	0.136022658	MRNIP	51149	Not significant
MAST4	1932.53126	-0.217198658	0.129018937	0.085309383	0.136060118	MAST4	375449	Not significant
DISC1	348.3248244	-0.194087479	0.111073859	0.085325048	0.136076254	DISC1	27185	Not significant
GLRX3	2245.012885	0.170298857	0.101270403	0.085353651	0.136107365	GLRX3	10539	Not significant
LINC01767	7.574186151	-0.334925719	0.214042108	0.085355654	0.136107365	LINC01767	105378744	Not significant
ACHE	1054.278342	0.372694165	0.248189674	0.085400639	0.136170245	ACHE	43	Not significant
SLC25A13	1427.730137	0.135175832	0.081184083	0.085423952	0.136198562	SLC25A13	10165	Not significant
GINS2	324.0559083	0.27889227	0.171866054	0.085475614	0.136264402	GINS2	51659	Not significant
CYP4F3	1033.228808	-0.435232815	0.302306169	0.085476357	0.136264402	CYP4F3	4051	Not significant
RPL10AP9	7.385935825	-0.328290232	0.209545772	0.085504071	0.136299724	RPL10AP9	728979	Not significant
LINC01806	64.56774674	-0.408361814	0.275192691	0.085627545	0.136487681	LINC01806	100996579	Not significant
LINC01449	4.9884457	0.417391	0.283966766	0.085662657	0.136525903	LINC01449	101928773	Not significant
NA	28.51803319	-0.317193713	0.19989442	0.085659742	0.136525903	NA	NA	Not significant
RHBDD2	6336.151144	-0.216188173	0.134251329	0.085695422	0.136551504	RHBDD2	57414	Not significant
CENPO	247.6846639	0.178348285	0.105859112	0.085688948	0.136551504	CENPO	79172	Not significant
ZNF883	17.19179713	-0.307430607	0.192147197	0.085692354	0.136551504	ZNF883	169834	Not significant
NA	782.2325864	-0.311909663	0.195540344	0.085821242	0.13674311	NA	NA	Not significant
FBXO45	894.2093629	0.144035999	0.085938606	0.085847184	0.13677556	FBXO45	200933	Not significant
CLDN10	2910.49876	-0.462087481	0.326504481	0.085869584	0.136802362	CLDN10	9071	Not significant
ALG3	2166.418724	0.20648952	0.124213445	0.085888307	0.136821089	ALG3	10195	Not significant
DUTP6	25.53074036	0.275026028	0.169502188	0.085892495	0.136821089	DUTP6	100873912	Not significant
NA	7.756061729	-0.296176535	0.184323709	0.08604794	0.137059801	NA	NA	Not significant
PNCK	125.8137201	-0.638582747	0.432555993	0.086085857	0.137111292	PNCK	139728	Not significant
PTGFRN	6760.685521	0.239478331	0.144986951	0.086150788	0.1372058	PTGFRN	5738	Not significant
KDF1	782.8933403	0.233349126	0.140874971	0.086234522	0.13733024	KDF1	126695	Not significant
TSPAN9	3924.107943	0.207559654	0.124370099	0.086283439	0.137399221	TSPAN9	10867	Not significant
NA	19.86009092	0.346406511	0.222847955	0.086347219	0.137491859	NA	NA	Not significant
RFLNB	1157.81756	-0.295611461	0.178324257	0.086372446	0.1375231	RFLNB	359845	Not significant
DEAF1	1527.102885	-0.145184903	0.08578606	0.086520485	0.137749867	DEAF1	10522	Not significant
NA	5.32423113	-0.372538089	0.242544301	0.086539484	0.137771174	NA	NA	Not significant
EIF3G	5557.85451	-0.171913008	0.09524075	0.086546316	0.137773107	EIF3G	8666	Not significant
EPDR1	1601.61993	0.264332803	0.162356315	0.08665419	0.137926928	EPDR1	54749	Not significant
CCDC9	1700.035293	0.158585676	0.099211093	0.086652179	0.137926928	CCDC9	26093	Not significant
THBS4	3521.487297	-0.422485972	0.286371803	0.086722971	0.138018494	THBS4	7060	Not significant
ZNF468	786.88161	0.186713786	0.112325809	0.086721766	0.138018494	ZNF468	90333	Not significant
TANGO2	442.779469	-0.136075805	0.080381927	0.086730336	0.138019317	TANGO2	128989	Not significant
LRCH3	1666.086781	0.11473723	0.067279656	0.086734742	0.138019317	LRCH3	84859	Not significant
KLC3	99.54779071	0.401488537	0.268754931	0.086740471	0.138019479	KLC3	147700	Not significant
UGGT2	1092.061901	0.145886245	0.086593816	0.086809766	0.138111821	UGGT2	55757	Not significant
CIDECP1	372.95842	0.133961962	0.079105479	0.086805994	0.138111821	CIDECP1	152302	Not significant
RPS7P11	31.85048965	-0.267864929	0.166074594	0.086838099	0.138147937	RPS7P11	644315	Not significant
SUGP1	1369.387722	-0.129882782	0.076917048	0.086865611	0.138182743	SUGP1	57794	Not significant
NA	5.348258081	0.346648475	0.220003859	0.08687649	0.138191086	NA	NA	Not significant
NA	22.93047832	-0.323418547	0.206029213	0.086986394	0.138356934	NA	NA	Not significant
NA	6.785275402	-0.36795927	0.24024273	0.087017097	0.138396794	NA	NA	Not significant
SLBP	2050.201559	0.168499387	0.106414374	0.087031118	0.138410118	SLBP	7884	Not significant
LINC02009	38.23898401	-0.184257837	0.25662597	0.087106189	0.138520527	LINC02009	105377068	Not significant
QRFPR	3.69935614	0.563661506	0.505248236	0.087134024	0.138546826	QRFPR	84109	Not significant
NA	7.649660232	-0.359958192	0.233665091	0.087130087	0.138546826	NA	NA	Not significant
RNF128	3323.654137	0.308809272	0.200666007	0.087157802	0.13857565	RNF128	79589	Not significant
LOC105374312	16.58633438	0.397357805	0.26801951	0.087333625	0.138846198	LOC105374312	105374312	Not significant
SNAPC5	747.2009713	-0.122979256	0.072524716	0.087344708	0.138854818	SNAPC5	10302	Not significant
TIAM2	329.6320023	0.184222785	0.108817844	0.087471473	0.139047329	TIAM2	26230	Not significant
TFR2	140.2667575	-0.399257072	0.269051357	0.087477702	0.13904822	TFR2	7036	Not significant
ANKDD1B	65.6904439	-0.295098004	0.184245793	0.087741355	0.139458266	ANKDD1B	728780	Not significant
DLX3	31.42575766	0.449325449	0.321468756	0.087846277	0.139615985	DLX3	1747	Not significant
ABCC6	293.7810904	-0.33633573	0.215266884	0.087870214	0.139635932	ABCC6	368	Not significant
LINC00954	40.84926983	-0.390999878	0.262323015	0.087869204	0.139635932	LINC00954	400946	Not significant
RPL7L1	3971.602269	-0.107223078	0.063299361	0.087878986	0.139640825	RPL7L1	285855	Not significant
SIGLEC7	88.00356867	-0.35698311	0.232043032	0.088011582	0.139842462	SIGLEC7	27036	Not significant
COXFA4P3	5.0147168	0.353870267	0.228910929	0.088083452	0.139947591	COXFA4P3	107986374	Not significant
CYP26B1	168.4992706	-0.330859184	0.21128204	0.088096774	0.139959691	CYP26B1	56603	Not significant
RNF215	784.1218316	0.165354548	0.100257091	0.088145553	0.140028117	RNF215	200312	Not significant
DDIT4L	83.43801067	0.368701473	0.243862027	0.088172352	0.140061618	DDIT4L	115265	Not significant
LSM5	1266.780535	-0.166693755	0.099587534	0.088203357	0.140101797	LSM5	23658	Not significant
NA	45.6852485	-0.296635957	0.185824938	0.088219486	0.140118342	NA	NA	Not significant
RELL1	1348.237901	-0.153923732	0.091837521	0.088231258	0.140127965	RELL1	768211	Not significant
DGAT2	564.5885233	-0.344394854	0.221867422	0.088348002	0.140304292	DGAT2	84649	Not significant
IL1RL2	78.8213971	-0.977961892	0.226232484	0.088450045	0.140455907	IL1RL2	8808	Not significant
GTF2IP14	11.96880134	0.278306081	0.172356053	0.088454925	0.140455907	GTF2IP14	106481735	Not significant
SNAPC1	355.2626997	0.165734692	0.097879856	0.0885154	0.140515549	SNAPC1	6617	Not significant
DICER1	2933.640783	-0.145899151	0.093052226	0.08851264	0.140515549	DICER1	23405	Not significant
SNHG29	8736.961333	-0.212778878	0.128970531	0.088512169	0.140515549	SNHG29	125144	Not significant
IGHV3-72	214.212934	-0.492278187	0.378075391	0.088513582	0.140515549	IGHV3-72	28410	Not significant
FBXO42	1391.968608	-0.086738521	0.051852135	0.088561507	0.140579643	FBXO42	54455	Not significant
BCOR	1814.965613	-0.184568699	0.110919143	0.088594013	0.140603944	BCOR	54880	Not significant
IGKV1-6	296.6951923	-0.470314225	0.351124099	0.088588713	0.140603944	IGKV1-6	28943	Not significant
LINC00921	60.53526086	-0.232279961	0.141943942	0.088582932	0.140603944	LINC00921	283876	Not significant
GREM1	10665.35534	0.43610118	0.310725452	0.088599771	0.140603984	GREM1	26585	Not significant
EFCAB14	6776.499335	0.133256428	0.07909437	0.088664597	0.140697757	EFCAB14	9813	Not significant
NA	6.558178581	0.366895396	0.240309553	0.088695116	0.140737081	NA	NA	Not significant
ABI2	2390.109532	-0.143068695	0.08519136	0.08872235	0.140771188	ABI2	10152	Not significant
GLIS3	1630.990273	-0.285326663	0.176608957	0.088748921	0.140804238	GLIS3	169792	Not significant
ABCC2	74.46859873	0.392279596	0.240305286	0.088791151	0.140854151	ABCC2	1244	Not significant
NA	45075.75515	-0.245806239	0.168403668	0.088791866	0.140854151	NA	NA	Not significant
SNX8	2063.390331	0.201076641	0.121300263	0.08880441	0.14086494	SNX8	29886	Not significant
SNX15	34.04014998	0.278522687	0.173138345	0.088830057	0.14089651	SNX15	29907	Not significant
NUTM2A	16.16534393	-0.3094406	0.195871706	0.088879014	0.140965048	NUTM2A	728118	Not significant
PCGF5	2866.348773	-0.164990981	0.09074297	0.088927173	0.141023192	PCGF5	84333	Not significant
IGSF23	11.74573157	-0.415902385	0.286955616	0.088924827	0.141023192	IGSF23	147710	Not significant
ACY3	438.7687234	0.327890185	0.209544596	0.088989941	0.141104485	ACY3	91703	Not significant
LETM1	2391.070485	0.177921036	0.11034034	0.0889883	0.141104485	LETM1	3954	Not significant
JHY	392.8836196	-0.226164229	0.137991566	0.089095216	0.141253148	JHY	79864	Not significant
SEC24B	2219.219896	0.133403016	0.080323688	0.089094451	0.141253148	SEC24B	10427	Not significant
CFAP263	266.449578	-0.234335041	0.142810989	0.089149843	0.141330619	CFAP263	29070	Not significant
SLC35B4	877.1573737	-0.150567592	0.09003075	0.089247081	0.141467706	SLC35B4	84912	Not significant
RAB30-DT	220.0354901	-0.20291636	0.123888707	0.089247851	0.141467706	RAB30-DT	100506233	Not significant
NA	20.17554911	-0.363536671	0.239376495	0.089276742	0.141504357	NA	NA	Not significant
PSMC3	5217.271863	0.146337657	0.087637942	0.089285044	0.141508372	PSMC3	5702	Not significant
LNCTAM34A	40.5086268	0.248049954	0.152586949	0.089314447	0.141542726	LNCTAM34A	102724571	Not significant
LINC01833	70.89943855	0.535464165	0.450229414	0.089318261	0.141542726	LINC01833	107985879	Not significant
TRMT13	391.0745639	-0.146931296	0.087662388	0.089397866	0.141659723	TRMT13	54482	Not significant
MIER3	927.106043	-0.156033408	0.09293453	0.089478535	0.141778393	MIER3	166968	Not significant
C6orf136	775.4662253	-0.193860782	0.117164341	0.089550108	0.141882633	C6orf136	221545	Not significant
JMJD7	5.297888461	0.353329511	0.229478641	0.08966473	0.142055063	JMJD7	100137047	Not significant
AREL1	2084.108661	0.128109021	0.076068805	0.089671387	0.142056435	AREL1	9870	Not significant
NA	20.29513854	0.240205571	0.146747824	0.089707663	0.142104725	NA	NA	Not significant
SOX7-AS1	15.18452291	-0.248646832	0.153302055	0.089757533	0.14216536	SOX7-AS1	102723313	Not significant
NA	22.44167213	0.273759453	0.170310956	0.089753032	0.14216536	NA	NA	Not significant
ACVR2B-AS1	55.31979083	-0.25114995	0.15514346	0.089806981	0.142234496	ACVR2B-AS1	100128640	Not significant
RNF6	1822.679987	-0.141932564	0.088363444	0.089833137	0.142266734	RNF6	6049	Not significant
SFT2D2	3364.148865	0.108565277	0.063734835	0.08985719	0.142295639	SFT2D2	375035	Not significant
ZNF681	122.2697963	-0.285085035	0.176423691	0.089934035	0.142408135	ZNF681	148213	Not significant
LOC105374971	319.3344542	0.272921221	0.169982011	0.089959429	0.14243915	LOC105374971	105374971	Not significant
PIF1	167.6708857	0.299657019	0.189121224	0.089976371	0.14245678	PIF1	80119	Not significant
PPP1R1B	6891.259621	-0.462998407	0.329275783	0.090000606	0.142485953	PPP1R1B	84152	Not significant
ZBTB22	1131.519125	-0.113468403	0.067571762	0.090121802	0.142668618	ZBTB22	9278	Not significant
MED7	525.293233	-0.118127121	0.070407669	0.090208782	0.142797097	MED7	9443	Not significant
HBS1L	1455.67819	-0.142023815	0.084382974	0.0902481	0.142850116	HBS1L	10767	Not significant
PDPR	1368.516244	0.193192062	0.116837091	0.090266691	0.142870322	PDPR	55066	Not significant
NA	7.472868476	-0.372323123	0.246635362	0.090290857	0.142899351	NA	NA	Not significant
NA	16.14045074	0.242115776	0.148719167	0.090329818	0.142951789	NA	NA	Not significant
CEP295	358.9171888	0.24027669	0.147251531	0.090438668	0.143114815	CEP295	85459	Not significant
SERPINB8	803.2141568	0.212229665	0.129417136	0.09047952	0.143170226	SERPINB8	5271	Not significant
GPR89B	176.9392752	-0.182354477	0.109929787	0.090497215	0.143185449	GPR89B	51463	Not significant
RPS3AP26	68.16401513	-0.299415322	0.189262793	0.090500816	0.143185449	RPS3AP26	644972	Not significant
TNC	5909.693244	-0.232548334	0.256971214	0.090521165	0.143208406	TNC	3371	Not significant
CAMK1G	69.05509249	-0.269282084	0.168138912	0.09054872	0.14324276	CAMK1G	57172	Not significant
ZNF239	190.9973227	0.206994179	0.126016484	0.090595566	0.143307626	ZNF239	8187	Not significant
LEMD2	2644.752406	0.134472386	0.079791792	0.090607035	0.143316525	LEMD2	221496	Not significant
BEST4	79.35098945	0.362180788	0.239185484	0.090748749	0.143522169	BEST4	266675	Not significant
MANF	3613.038992	0.213039416	0.125044547	0.0907466	0.143522169	MANF	7873	Not significant
NA	16.91777533	-0.323433194	0.207328068	0.090775129	0.143554633	NA	NA	Not significant
FGF20	48.35652452	0.434386933	0.308186168	0.090804433	0.143591718	FGF20	26281	Not significant
RNF169	607.4552398	0.244779044	0.149234428	0.090831607	0.143617992	RNF169	254225	Not significant
NA	6.283130478	0.396891092	0.270430916	0.090832759	0.143617992	NA	NA	Not significant
LSM4	3790.749959	0.207194873	0.126070501	0.090866342	0.14366183	LSM4	25804	Not significant
SLC9A4	229.3876567	0.547161016	0.477678489	0.090881897	0.143677161	SLC9A4	389015	Not significant
PSMB3	5141.857603	-0.207993099	0.126893047	0.09095538	0.143784066	PSMB3	5691	Not significant
LRGUK	41.79670198	-0.295336604	0.186955519	0.090967543	0.143794026	LRGUK	136332	Not significant
ZNF524	984.7312177	-0.266239962	0.168845948	0.090991828	0.143823144	ZNF524	147807	Not significant
SIX3	64.00334107	-0.52350589	0.434967639	0.091051285	0.14390785	SIX3	6496	Not significant
IAH1	1358.373819	0.121468674	0.072536835	0.091066872	0.14392321	IAH1	285148	Not significant
ZNF608	1030.775585	0.220612862	0.136240219	0.091213385	0.144145474	ZNF608	57507	Not significant
NA	33.49425732	0.265783609	0.165323966	0.091323816	0.144310692	NA	NA	Not significant
PTGER1	37.27922768	0.389962283	0.265620621	0.09147358	0.144538038	PTGER1	5731	Not significant
MYRF-AS1	28.56277112	0.402367966	0.276432117	0.091580694	0.144697969	MYRF-AS1	26070	Not significant
NA	7.20190391	-0.266347884	0.166023873	0.09160505	0.144727128	NA	NA	Not significant
GMPSP1	7.138148018	0.329844446	0.219309086	0.091633735	0.144763123	GMPSP1	728564	Not significant
GK	454.7602076	-0.247443858	0.152313501	0.091749855	0.144937235	GK	2710	Not significant
EML3	2640.580677	0.15387743	0.093456778	0.091756493	0.144938386	EML3	256364	Not significant
UBL7	1723.8296	-0.141338764	0.086317857	0.09177943	0.144965282	UBL7	84993	Not significant
CALHM2	1154.751951	0.212629237	0.124758314	0.091819256	0.145018848	CALHM2	51063	Not significant
IFT56	375.198315	-0.177147199	0.107193267	0.091907069	0.145129504	IFT56	79989	Not significant
TMEM117	349.4586243	-0.154096482	0.092952492	0.091904003	0.145129504	TMEM117	84216	Not significant
MN1	1060.578125	0.296432616	0.188472055	0.091897771	0.145129504	MN1	4330	Not significant
SPATC1	18.5954344	-0.381508979	0.256982893	0.091985981	0.145244763	SPATC1	375686	Not significant
NA	29.81977377	-1.238893046	0.17728274	0.091996563	0.145252122	NA	NA	Not significant
NA	15.11754094	-0.334688076	0.217682043	0.092040607	0.145312307	NA	NA	Not significant
LRRC61	613.5789808	-0.256374459	0.160012226	0.092059204	0.14532296	LRRC61	65999	Not significant
SNORD14E	17.21991453	0.439397142	0.315975751	0.092054432	0.14532296	SNORD14E	85391	Not significant
C9orf85	413.9703191	-0.119218948	0.071295388	0.092121989	0.145412713	C9orf85	138241	Not significant
NA	9.961762314	-0.434543957	0.308706082	0.092201512	0.145528872	NA	NA	Not significant
GPATCH4	1689.128869	-0.185564069	0.108857511	0.092255432	0.145604609	GPATCH4	54865	Not significant
SLPI	9865.410393	0.388914665	0.26861126	0.092268041	0.14561514	SLPI	6590	Not significant
THSD4	2376.527629	0.26932197	0.175075293	0.092298472	0.145653795	THSD4	79875	Not significant
NA	39.62901193	0.311031892	0.198902953	0.092314397	0.145669554	NA	NA	Not significant
PEX19	2016.545183	-0.122986806	0.075785585	0.092432743	0.145846916	PEX19	5824	Not significant
FIZ1	833.2607514	-0.152546873	0.092329991	0.092440507	0.145849786	FIZ1	84922	Not significant
ROR1	571.0417601	-0.282898592	0.171792447	0.092463893	0.145877299	ROR1	4919	Not significant
MAP3K2	3317.586375	0.128764187	0.07797323	0.092483925	0.145899519	MAP3K2	10746	Not significant
MED25	2629.297996	0.210531779	0.126545357	0.092556019	0.146003861	MED25	81857	Not significant
CALB1	58.72550608	-1.116816809	0.326191243	0.09260335	0.146069129	CALB1	793	Not significant
NAPG	1806.263443	0.152287611	0.095789121	0.092693331	0.146194594	NAPG	8774	Not significant
METTL18	297.7289514	-0.149415705	0.090184678	0.092694811	0.146194594	METTL18	92342	Not significant
RAB5B	8207.679055	0.105137913	0.058862709	0.092718362	0.146222336	RAB5B	5869	Not significant
AKAP9	3646.474476	-0.204453485	0.122152999	0.092775518	0.146300426	AKAP9	10142	Not significant
DDX41	3237.406072	0.112878921	0.067527897	0.092779808	0.146300426	DDX41	51428	Not significant
NA	6.886988301	-0.394826355	0.273650473	0.092833227	0.146365841	NA	NA	Not significant
NA	257.9595705	0.182995272	0.111216309	0.092832728	0.146365841	NA	NA	Not significant
LOC124901671	5.380125149	-0.363169711	0.243084526	0.092912741	0.146481791	LOC124901671	124901671	Not significant
LGALS1	17536.12871	0.300521498	0.191600077	0.092976915	0.146573544	LGALS1	3956	Not significant
CCT8	5653.031433	0.123602976	0.078026626	0.093013202	0.146621325	CCT8	10694	Not significant
LCAL1	15.9544684	-2.013264848	0.407510481	0.093033274	0.14664354	LCAL1	80078	Not significant
FAM210B	4008.258269	-0.167724324	0.102353147	0.093054125	0.146666982	FAM210B	116151	Not significant
NA	13.68910196	-0.316442793	0.202787707	0.093080051	0.146698419	NA	NA	Not significant
VPS37A	1125.09111	-0.155336374	0.088575862	0.093143522	0.14678902	VPS37A	137492	Not significant
EIF3J-DT	435.3546341	-0.166867827	0.10124893	0.093211352	0.146886479	EIF3J-DT	645212	Not significant
RBM42	4000.242202	0.207878398	0.127489532	0.093220279	0.146891109	RBM42	79171	Not significant
KRTCAP2	164.963507	0.29377126	0.183433217	0.093267255	0.14695569	KRTCAP2	200185	Not significant
NA	6.362185346	-0.330595094	0.213645683	0.093298971	0.146996221	NA	NA	Not significant
PPIF	2743.105356	-0.215025868	0.133955905	0.093308045	0.147001075	PPIF	10105	Not significant
TSEN2	375.399124	0.168788289	0.10315254	0.093319263	0.147009306	TSEN2	80746	Not significant
NA	6.021708712	0.340140593	0.224100683	0.093371707	0.147077952	NA	NA	Not significant
TFAP2E-AS1	19.30710343	-0.32881067	0.214044565	0.093374832	0.147077952	TFAP2E-AS1	105378645	Not significant
LINC00106	62.75716702	0.339099208	0.222016165	0.093411866	0.147126839	LINC00106	751580	Not significant
ADCY7	658.8850247	0.292496855	0.186280373	0.093495744	0.147249493	ADCY7	113	Not significant
MIR570	30.69686615	0.302469423	0.193755284	0.093513618	0.147267175	MIR570	693155	Not significant
NA	7.161166987	0.29561863	0.188450494	0.093518979	0.147267175	NA	NA	Not significant
TSKS	22.73684489	-0.316380511	0.204318708	0.093555517	0.147305799	TSKS	60385	Not significant
LSM6	629.3922869	-0.11713895	0.070610596	0.093554577	0.147305799	LSM6	11157	Not significant
NPIPB11	43.30518223	0.349052244	0.230613575	0.093636673	0.147424117	NPIPB11	728888	Not significant
NA	15.43721886	-0.310874103	0.199901717	0.093674829	0.147474724	NA	NA	Not significant
GDNF	43.33928751	-0.40987243	0.285188839	0.093750785	0.147584831	GDNF	2668	Not significant
ZC3H11A	6.418664111	0.312584961	0.20032	0.093783373	0.147620697	ZC3H11A	9877	Not significant
SULF1	22980.51547	0.359502821	0.24791212	0.093785605	0.147620697	SULF1	23213	Not significant
AIM2	154.1970738	-0.452196986	0.336922505	0.093794786	0.147625675	AIM2	9447	Not significant
GOLGA4	5056.627551	0.174697289	0.106656038	0.093810648	0.147641167	GOLGA4	2803	Not significant
RPAP3	1161.756715	-0.114092523	0.068860374	0.093848557	0.147691351	RPAP3	79657	Not significant
CCDC102A	438.6719993	0.203863232	0.124623484	0.093881558	0.147733808	CCDC102A	92922	Not significant
LINC00517	5.451967738	-0.394546164	0.268961016	0.093950888	0.147833421	LINC00517	400208	Not significant
BIRC3	6205.381819	0.325436345	0.21810917	0.093957317	0.147834054	BIRC3	330	Not significant
NA	5.074149854	0.322941248	0.209057592	0.094081523	0.148019987	NA	NA	Not significant
NA	4.468047889	0.379993099	0.26118278	0.09412064	0.148072033	NA	NA	Not significant
NA	6.872543526	-0.287960904	0.183136294	0.094181671	0.148158545	NA	NA	Not significant
MTLN	702.0190401	-0.275231617	0.168870204	0.094284378	0.148310602	MTLN	205251	Not significant
ZNF584	415.8539059	-0.134753736	0.08161379	0.094348917	0.14840113	ZNF584	201514	Not significant
NA	41.43066934	-0.250377367	0.15712265	0.094354029	0.14840113	NA	NA	Not significant
CCDC142	311.1901595	0.138813917	0.083966253	0.094439226	0.148525605	CCDC142	84865	Not significant
DDX50	1850.246129	-0.095241215	0.057263765	0.094460145	0.148545502	DDX50	79009	Not significant
ITGB2-AS1	249.4931311	-0.398314803	0.275019197	0.09446399	0.148545502	ITGB2-AS1	100505746	Not significant
NA	5.036016255	-0.424688392	0.30429198	0.094478297	0.148558477	NA	NA	Not significant
NA	89.4214009	0.244970313	0.15325321	0.094523303	0.148619717	NA	NA	Not significant
TBRG4	2952.951976	0.167089542	0.102990545	0.094584569	0.148706513	TBRG4	9238	Not significant
FCER1G	1833.514574	-0.313305498	0.197678941	0.094632309	0.148772035	FCER1G	2207	Not significant
NA	7.29861053	0.37662957	0.255067817	0.094699728	0.148868483	NA	NA	Not significant
NA	10.39567758	0.31878831	0.206204434	0.094761225	0.14895561	NA	NA	Not significant
SURF4	14384.35865	-0.163830905	0.099935968	0.094778552	0.148973298	SURF4	6836	Not significant
LINC00659	43.8042778	-0.482004219	0.375825668	0.094811433	0.149015432	LINC00659	100652730	Not significant
MTND5P11	16.76784141	-0.292065251	0.186734203	0.094889105	0.149127953	MTND5P11	100506169	Not significant
CYCS	4562.312141	-0.199192678	0.122740299	0.094898977	0.149133913	CYCS	54205	Not significant
NACA	17537.36632	-0.158562325	0.096644825	0.094920806	0.149158661	NACA	4666	Not significant
NA	15.63004599	-0.266117871	0.168012541	0.094932492	0.149167468	NA	NA	Not significant
NA	7.930918338	-0.306903999	0.19748342	0.094941219	0.149171624	NA	NA	Not significant
VTCN1	867.8422565	-0.426090254	0.303062197	0.094990467	0.149234314	VTCN1	79679	Not significant
SOCS5P4	11.88113887	0.27215502	0.172058241	0.094993287	0.149234314	SOCS5P4	100132415	Not significant
FBXO39	25.21594655	0.330600875	0.216463208	0.09511444	0.149415075	FBXO39	162517	Not significant
NUDT16-DT	83.25674841	0.277976127	0.176556663	0.095130762	0.149431145	NUDT16-DT	339874	Not significant
TMEM102	246.9415037	0.216027051	0.135459971	0.095193433	0.149520013	TMEM102	284114	Not significant
ABHD12B	14.22083528	-0.745646847	0.214886861	0.09520395	0.149526956	ABHD12B	145447	Not significant
NA	6.245960412	0.381460725	0.260924157	0.095214482	0.149533923	NA	NA	Not significant
EEF1B2P2	5.863222768	-0.342200646	0.230028218	0.095290243	0.149643324	EEF1B2P2	1934	Not significant
NA	7.172604323	0.325995402	0.213843092	0.095413373	0.149827095	NA	NA	Not significant
GCGR	57.6292918	-1.775499236	0.348239526	0.095441629	0.14986187	GCGR	2642	Not significant
AHCTF1	1992.635462	0.140918668	0.084602969	0.095564635	0.150045408	AHCTF1	25909	Not significant
VPS52	1442.375152	0.124287532	0.07625882	0.095581333	0.150062021	VPS52	6293	Not significant
WSB1	5044.026088	0.206325894	0.1274648	0.095672177	0.15019503	WSB1	26118	Not significant
NA	14.91556766	-0.277279223	0.177203045	0.09571851	0.150258151	NA	NA	Not significant
TCOF1	2292.874409	0.139178349	0.076734056	0.095745699	0.150291213	TCOF1	6949	Not significant
SWT1	286.743748	-0.135089568	0.082271156	0.095893229	0.150513158	SWT1	54823	Not significant
NA	21.52579631	-0.312815669	0.204024215	0.095909597	0.150529216	NA	NA	Not significant
KLHL26	665.6002975	-0.131738014	0.080082177	0.095964404	0.150605598	KLHL26	55295	Not significant
PTER	811.7395917	0.201351249	0.123652441	0.095986907	0.150631277	PTER	9317	Not significant
RPS10P6	7.169537624	0.285018898	0.183529609	0.096017046	0.150668934	RPS10P6	729374	Not significant
BRD1	2054.096693	0.138913062	0.085959361	0.096120952	0.150822333	BRD1	23774	Not significant
CCL18	1535.476336	0.436617313	0.323540318	0.096173771	0.150895558	CCL18	6362	Not significant
NA	11.76257262	0.387384308	0.266539299	0.096191546	0.150913793	NA	NA	Not significant
NA	165.7127146	0.173985074	0.106382215	0.096223493	0.15095379	NA	NA	Not significant
ARL2	1551.652774	-0.191666748	0.118335507	0.096229348	0.15095379	ARL2	402	Not significant
TRIM25	1749.300732	-0.174306188	0.105695156	0.096282187	0.151027019	TRIM25	7706	Not significant
GCNT7	7.934835434	0.297102012	0.191388279	0.096305878	0.15105452	GCNT7	140687	Not significant
CHURC1	1838.436538	-0.175038568	0.109368324	0.096332099	0.151085986	CHURC1	91612	Not significant
TBC1D15	2207.453754	-0.128440053	0.077965858	0.096364076	0.151118706	TBC1D15	64786	Not significant
NA	8.214625658	0.301114103	0.196880535	0.096365284	0.151118706	NA	NA	Not significant
IGLV1-44	1129.691109	-0.464502287	0.360653939	0.096391437	0.151150056	IGLV1-44	28823	Not significant
NA	101.6087983	0.244020223	0.153391615	0.096650748	0.151537301	NA	NA	Not significant
SCARF2	1172.354878	0.308629297	0.202326248	0.096645573	0.151537301	SCARF2	91179	Not significant
NA	3.753609414	0.55115943	0.584577206	0.096681593	0.151566287	NA	NA	Not significant
NA	10.81810979	0.472638653	0.364094946	0.096675641	0.151566287	NA	NA	Not significant
VAMP7	1704.796848	-0.136197379	0.082369334	0.096703686	0.151591233	VAMP7	6845	Not significant
VWCE	49.10503552	-0.318383595	0.209910324	0.096731827	0.151625655	VWCE	220001	Not significant
NA	4.549061945	-0.370057985	0.251375966	0.096814185	0.151745053	NA	NA	Not significant
MEX3A	298.3574135	0.276454602	0.173261972	0.09685042	0.151792147	MEX3A	92312	Not significant
VIM-AS1	129.0614293	0.327875762	0.216881382	0.096871244	0.151815084	VIM-AS1	100507347	Not significant
SMIM20	1080.402286	-0.130719516	0.083898004	0.096889859	0.151834556	SMIM20	389203	Not significant
URI1	3022.732282	-0.140946745	0.08611078	0.096957724	0.151931199	URI1	8725	Not significant
ZNF521	779.1628246	-0.299690101	0.193207205	0.096991372	0.151974216	ZNF521	25925	Not significant
MXI1	1785.011702	0.169883076	0.104196439	0.097015671	0.152002579	MXI1	4601	Not significant
CACNA1F	67.60535675	0.349074383	0.233239778	0.097089562	0.152108634	CACNA1F	778	Not significant
PTCHD3	24.28961303	-0.505821416	0.42159779	0.097228119	0.152315981	PTCHD3	374308	Not significant
IGSF22	75.27826339	-0.217702128	0.136064709	0.097248456	0.15233811	IGSF22	283284	Not significant
NA	190.6727566	0.528739702	0.467765288	0.097298	0.152405986	NA	NA	Not significant
ZNF92	375.8627834	-0.172338106	0.106116371	0.097370192	0.152509328	ZNF92	168374	Not significant
EDC3	1179.268858	-0.104614161	0.063890538	0.097384522	0.152522033	EDC3	80153	Not significant
GPAA1	5349.097231	0.194142413	0.12014978	0.097411879	0.152555138	GPAA1	8733	Not significant
NAGK	2813.527666	-0.135197605	0.081049337	0.097430071	0.152564146	NAGK	55577	Not significant
DUSP28	185.8435817	-0.159042163	0.097709937	0.097425738	0.152564146	DUSP28	285193	Not significant
DUT	2033.167579	-0.137319069	0.084257134	0.09750644	0.152664238	DUT	1854	Not significant
GOLGA6L4	9.273256203	0.323341693	0.212550664	0.09750072	0.152664238	GOLGA6L4	643707	Not significant
ACVR2B	474.6168482	-0.167619922	0.10145715	0.097531142	0.152693167	ACVR2B	93	Not significant
TFF1	21125.44116	0.514603588	0.433198441	0.097572981	0.15274892	TFF1	7031	Not significant
POGLUT3	2671.759865	0.211902393	0.123990274	0.097586254	0.152759949	POGLUT3	143888	Not significant
NA	24.0372413	0.247630487	0.157055062	0.097624581	0.152810192	NA	NA	Not significant
COL11A2	170.7541008	-2.677627856	0.350277233	0.09770627	0.1529283	COL11A2	1302	Not significant
MRPL44	1120.002708	0.122396073	0.07448894	0.097749456	0.152986132	MRPL44	65080	Not significant
LINC02649	51.78877664	0.311778909	0.204296786	0.097758234	0.152990108	LINC02649	399715	Not significant
MYRFL	47.2771295	1.084928991	0.353334277	0.097831945	0.153095696	MYRFL	196446	Not significant
CDH24	450.416801	0.194525127	0.117985328	0.097851587	0.153116665	CDH24	64403	Not significant
TBC1D16	2906.51663	-0.196378119	0.12150195	0.097868127	0.153123009	TBC1D16	125058	Not significant
SMIM2	11.37527992	-0.326505893	0.216855171	0.09786266	0.153123009	SMIM2	79024	Not significant
LOC158434	59.60462247	-0.502270269	0.418196041	0.097891924	0.153150472	LOC158434	158434	Not significant
CYB561D2	707.3219	-0.225177154	0.135741356	0.097929778	0.153199923	CYB561D2	11068	Not significant
CCL26	62.8219455	-0.509681978	0.258478337	0.097964183	0.153243323	CCL26	10344	Not significant
RNASET2	3169.724314	0.307754599	0.186306748	0.097970016	0.153243323	RNASET2	8635	Not significant
SPDYA	19.12260922	0.249022367	0.158221232	0.098055777	0.153367689	SPDYA	245711	Not significant
STPG3	10.77822857	-0.394240721	0.276133344	0.098062641	0.153368645	STPG3	441476	Not significant
FOXN2	969.2057605	0.178394865	0.110061579	0.098092967	0.153406292	FOXN2	3344	Not significant
OLA1	3248.305196	0.137474818	0.086552952	0.098128401	0.153451924	OLA1	29789	Not significant
PLAC8L1	17.41930279	-0.275565067	0.177341583	0.098139487	0.153459477	PLAC8L1	153770	Not significant
FERRY3	706.4009406	-0.143831791	0.089087642	0.098210046	0.153560018	FERRY3	57102	Not significant
TRAM1	12905.04095	0.175806567	0.108514446	0.098222619	0.153562408	TRAM1	23471	Not significant
PCGF1	706.7935625	0.135915481	0.083364074	0.098230356	0.153562408	PCGF1	84759	Not significant
GSN-AS1	29.92624099	0.265703489	0.168541625	0.098228717	0.153562408	GSN-AS1	57000	Not significant
RDH14	606.3805067	-0.106195102	0.065671836	0.098362274	0.153758833	RDH14	57665	Not significant
NA	333636.0204	-0.254086096	0.161874126	0.098459301	0.153900696	NA	NA	Not significant
RPS10P3	9.353608013	-0.316043711	0.212028965	0.098473609	0.153913252	RPS10P3	158104	Not significant
EIF4E2	2955.655536	0.135880997	0.081574894	0.098491199	0.153930937	EIF4E2	9470	Not significant
NA	11.53946163	-0.252627482	0.161489076	0.098563467	0.15403407	NA	NA	Not significant
PLBD1-AS1	183.0965909	0.243633056	0.154479362	0.098570939	0.154035932	PLBD1-AS1	101928290	Not significant
YTHDF1	3386.767468	0.113522242	0.068799986	0.098592788	0.15406026	YTHDF1	54915	Not significant
VWA5A	2942.820455	-0.21651096	0.135815663	0.09868021	0.154187042	VWA5A	4013	Not significant
ZMPSTE24	3255.199202	0.171616392	0.10600812	0.098757351	0.154297745	ZMPSTE24	10269	Not significant
TNRC6B	1789.071552	-0.141289554	0.08706685	0.098789513	0.154328334	TNRC6B	23112	Not significant
RPL21P53	5.303488147	-0.899182082	0.215170021	0.098788414	0.154328334	RPL21P53	653156	Not significant
HIVEP2	2360.513999	0.196065125	0.121950787	0.098813001	0.154347269	HIVEP2	3097	Not significant
PTCHD1	26.24938944	0.074344625	0.257690842	0.098814219	0.154347269	PTCHD1	139411	Not significant
SLC12A2-DT	921.5210564	-0.117140249	0.071757327	0.098983925	0.154602504	SLC12A2-DT	644873	Not significant
NA	91.50531235	0.375011031	0.258497965	0.099108642	0.154787442	NA	NA	Not significant
CLIP1	3550.778569	0.164147853	0.101939909	0.099122457	0.154799161	CLIP1	6249	Not significant
MSC	719.9161494	-0.282528434	0.180756169	0.09928687	0.155046052	MSC	9242	Not significant
PMVK	2577.136538	-0.236676168	0.149091407	0.09932263	0.155092021	PMVK	10654	Not significant
NA	5.105351431	0.455245328	0.342693041	0.09934658	0.155119544	NA	NA	Not significant
NA	12.18453012	-0.289399134	0.187870534	0.099368227	0.155143468	NA	NA	Not significant
NA	6.604531422	-0.379187992	0.264243442	0.0993895	0.155166803	NA	NA	Not significant
PSMD8	6557.257474	0.140136867	0.092676094	0.099422228	0.15520802	PSMD8	5714	Not significant
KAZN	549.2706348	0.241020299	0.152410845	0.099455255	0.155249698	KAZN	23254	Not significant
LOC101927788	5.575988701	-0.325359131	0.215306534	0.099595863	0.155459293	LOC101927788	101927788	Not significant
HIPK4	9.007726446	0.287096349	0.186654781	0.09960312	0.155460727	HIPK4	147746	Not significant
AQR	2158.302445	0.126069892	0.076936307	0.099647329	0.155519832	AQR	9716	Not significant
NA	69.42049287	0.31878839	0.211546127	0.099660825	0.155531	NA	NA	Not significant
FBXL13	60.05969988	0.266769453	0.171369335	0.099720423	0.155604207	FBXL13	222235	Not significant
SLC30A7	2032.556984	0.13853159	0.085708578	0.099718791	0.155604207	SLC30A7	148867	Not significant
PTCD2	415.311496	-0.120564801	0.07404058	0.099730548	0.155610107	PTCD2	79810	Not significant
NA	5.352664285	-0.324254312	0.215641407	0.099755797	0.155639603	NA	NA	Not significant
SRPK2	1630.987191	-0.135719613	0.083929956	0.099794469	0.155690035	SRPK2	6733	Not significant
CFAP410	285.4709118	-0.226873031	0.14230572	0.099834227	0.155742157	CFAP410	755	Not significant
FAM86DP	261.8062519	0.233775027	0.147887084	0.099872545	0.155792024	FAM86DP	692099	Not significant
NA	53.41260043	0.300938647	0.196640069	0.099880258	0.155794148	NA	NA	Not significant
TASOR2	2346.993138	0.156786773	0.097232007	0.099888897	0.155797715	TASOR2	54906	Not significant
HCG15	9.322016304	0.300874803	0.196939796	0.099964964	0.155906444	HCG15	414761	Not significant
RPSAP71	5.279363462	0.498581087	0.671846492	0.099985002	0.15592778	RPSAP71	107075249	Not significant
VPS4B	2366.168603	0.132040037	0.083479132	0.100002989	0.155945916	VPS4B	9525	Not significant
MACF1	13831.52916	0.177574099	0.110281098	0.100070521	0.156041306	MACF1	23499	Not significant
EPYC	359.7660275	0.526395261	0.4779705	0.100112357	0.156096618	EPYC	1833	Not significant
VSTM5	131.1498467	0.308508438	0.203037202	0.100125098	0.15610656	VSTM5	387804	Not significant
NA	121.2111176	0.356550661	0.243021776	0.100141446	0.156122124	NA	NA	Not significant
ASIP	6.603509081	-0.325918997	0.218093498	0.100158518	0.156128893	ASIP	434	Not significant
RPS26P31	5.716742926	-0.407221116	0.296648583	0.100153418	0.156128893	RPS26P31	645979	Not significant
SELENOH	319.6363521	0.233268325	0.147668108	0.100229872	0.156230192	SELENOH	280636	Not significant
NA	11.39946303	-0.285999897	0.186961554	0.10028459	0.156295617	NA	NA	Not significant
LOC105372705	28.87617242	-0.235577336	0.149948358	0.10027844	0.156295617	LOC105372705	105372705	Not significant
NA	562.6248902	-0.202593838	0.126973013	0.100368135	0.156415885	NA	NA	Not significant
IGHV3-13	176.2223745	-0.492910478	0.410078772	0.100457628	0.156545406	IGHV3-13	28449	Not significant
PON3	284.7831144	-0.364924478	0.251059178	0.100492997	0.156580627	PON3	5446	Not significant
NA	6.104516175	-1.880665364	0.487517113	0.10049271	0.156580627	NA	NA	Not significant
DEXI	181.8294855	-0.210050647	0.131085322	0.10050708	0.156582677	DEXI	28955	Not significant
NA	11.14476751	-0.340560304	0.229801332	0.100502499	0.156582677	NA	NA	Not significant
SNHG18	475.0006651	-0.846759195	0.191915037	0.100560851	0.156656497	SNHG18	100505806	Not significant
BMPR2	5921.958929	0.187459569	0.114096989	0.100582564	0.156680371	BMPR2	659	Not significant
EYA1	20.09955181	-1.230717455	0.27141956	0.100603962	0.156703752	EYA1	2138	Not significant
ANKRD36	151.2921898	0.232436389	0.14715927	0.100651044	0.156767133	ANKRD36	375248	Not significant
NA	7.213631402	-0.36081904	0.246727821	0.100710641	0.156849997	NA	NA	Not significant
NA	70.45679846	-0.239916575	0.152613941	0.100739913	0.156875664	NA	NA	Not significant
NA	10.26931363	-0.269232395	0.17462067	0.100735277	0.156875664	NA	NA	Not significant
FCGR2B	519.1177605	-0.344007564	0.230444478	0.1007801	0.156928282	FCGR2B	2213	Not significant
CNTD1	47.85386056	-0.935410709	0.179703928	0.100805012	0.156957109	CNTD1	124817	Not significant
ACER2	277.3607357	0.358620781	0.244727017	0.100815637	0.156963689	ACER2	340485	Not significant
CYP2U1-AS1	15.71906487	-0.269166805	0.173032944	0.100904119	0.157091477	CYP2U1-AS1	101929595	Not significant
EVI5L	1102.916959	0.171417646	0.10751712	0.100928227	0.157119038	EVI5L	115704	Not significant
AP1AR	1127.741972	0.171997492	0.105544558	0.100941203	0.157129266	AP1AR	55435	Not significant
INSL3	28.96504998	0.281085667	0.182530052	0.101009619	0.157225786	INSL3	3640	Not significant
EIF3F	6984.057508	-0.161359964	0.093362227	0.101035321	0.157255812	EIF3F	8665	Not significant
FUBP1	4279.814171	0.121422735	0.072486063	0.101089178	0.157329654	FUBP1	8880	Not significant
NA	76.44654803	-0.218157397	0.138081394	0.101104566	0.15734362	NA	NA	Not significant
NLE1	788.6325848	-0.168489536	0.104110847	0.101122679	0.157361824	NLE1	54475	Not significant
ABCB11	33.00648877	0.380352703	0.266261694	0.101158914	0.157399138	ABCB11	8647	Not significant
TEX26	8.454751308	-0.425312258	0.312956947	0.101159492	0.157399138	TEX26	122046	Not significant
KIAA1191	4164.965268	0.117529281	0.07216562	0.10121243	0.157471518	KIAA1191	57179	Not significant
RAB2B	959.5656864	-0.121108646	0.075503637	0.101268377	0.15754857	RAB2B	84932	Not significant
MIR22HG	958.3062036	-0.21088596	0.133093903	0.10129599	0.157581534	MIR22HG	84981	Not significant
ZNF529-AS1	120.4832095	-0.191768469	0.120470565	0.101308871	0.157591577	ZNF529-AS1	101927599	Not significant
MTUS1	4879.655491	-0.21778885	0.137837297	0.101316548	0.157593525	MTUS1	57509	Not significant
CTBP1-DT	839.1959047	-0.16632273	0.102885876	0.101328426	0.157602005	CTBP1-DT	92070	Not significant
CPEB2	960.1018102	0.174668839	0.108740633	0.101339065	0.157608559	CPEB2	132864	Not significant
MPZL1	8626.945742	0.140271373	0.094393645	0.101398538	0.157691056	MPZL1	9019	Not significant
TUBA1B	3662.168105	0.167048457	0.109530231	0.101443808	0.157741455	TUBA1B	10376	Not significant
EIF4A1P10	21.7018953	-0.252910535	0.163306344	0.101439204	0.157741455	EIF4A1P10	100421533	Not significant
CALML4	7.341281079	0.356576573	0.244322768	0.1014602	0.157756944	CALML4	91860	Not significant
ZNF107	409.4714085	-0.214323881	0.135804252	0.101481545	0.157780131	ZNF107	51427	Not significant
NA	13.15064468	-0.374610829	0.262031855	0.101564745	0.157899478	NA	NA	Not significant
SCARB2	13068.59897	-0.12788718	0.081728718	0.101665949	0.1580468	SCARB2	950	Not significant
EHHADH	602.5827853	0.191763516	0.120256309	0.101672567	0.15804707	EHHADH	1962	Not significant
CFB	218.5049576	0.306597802	0.203428881	0.101823665	0.158271917	CFB	629	Not significant
DESI1	1958.634939	0.120244176	0.075537028	0.101838182	0.158284451	DESI1	27351	Not significant
NANP	345.0471554	-0.131412084	0.081320797	0.101848883	0.158291053	NANP	140838	Not significant
SH2D2A	337.9106278	-0.307788386	0.20392442	0.101883841	0.158335351	SH2D2A	9047	Not significant
GOLGA1	1241.305289	-0.107670668	0.066372423	0.101918057	0.158378491	GOLGA1	2800	Not significant
GTF2IRD2P1	10.8063218	-0.247647091	0.159157821	0.101960236	0.158433998	GTF2IRD2P1	401375	Not significant
SCAP	3860.378448	0.131717406	0.08220373	0.102039826	0.158547627	SCAP	22937	Not significant
MAB21L3	9.370705478	1.272492592	0.306985009	0.102069932	0.158584359	MAB21L3	126868	Not significant
GUSB	4273.567408	-0.185983766	0.117113517	0.102103379	0.158626277	GUSB	2990	Not significant
ZNF160	1247.923329	0.160126814	0.099678344	0.102212607	0.158776481	ZNF160	90338	Not significant
LOC388282	32.68159225	-0.396628983	0.284330227	0.102213007	0.158776481	LOC388282	388282	Not significant
PDE8A	1761.976734	-0.163882183	0.101936843	0.102321188	0.158934463	PDE8A	5151	Not significant
LINC01012	58.47421818	0.280911124	0.184032958	0.102377106	0.159011249	LINC01012	100507173	Not significant
NA	4.991773498	-0.417714751	0.306861652	0.102501616	0.159194557	NA	NA	Not significant
NA	5.53725636	0.395870408	0.285967266	0.102522131	0.159216338	NA	NA	Not significant
PNN	4336.743922	0.136222468	0.081991259	0.10253372	0.159224254	PNN	5411	Not significant
NA	8.581889888	0.305649245	0.201588877	0.102625403	0.159356538	NA	NA	Not significant
NA	9.838330997	-0.40786224	0.296015897	0.102651185	0.159386483	NA	NA	Not significant
NA	13.56253658	0.282485251	0.184771614	0.102672057	0.1594088	NA	NA	Not significant
NA	7.908718631	0.391647718	0.277511678	0.102685644	0.159419804	NA	NA	Not significant
PLA2G7	521.946102	-0.352299848	0.241097172	0.10269307	0.159421242	PLA2G7	7941	Not significant
BAP1	3470.716791	0.10307644	0.063605758	0.102784783	0.159553519	BAP1	8314	Not significant
RAPGEF5	1918.503533	-0.193385665	0.121928028	0.102838297	0.159626487	RAPGEF5	9771	Not significant
ZNF669	169.7949335	-0.14627717	0.091318021	0.102862727	0.159654305	ZNF669	79862	Not significant
MBTD1	900.9556094	-0.148829804	0.090452078	0.102894946	0.159694207	MBTD1	54799	Not significant
EFHC2	90.54572557	-0.33811385	0.229957085	0.103081927	0.159974281	EFHC2	80258	Not significant
SPACA6	258.0188341	0.282305455	0.182965422	0.103141854	0.160057155	SPACA6	147650	Not significant
DUSP14	764.3590407	0.200681323	0.126768169	0.103236519	0.160193923	DUSP14	11072	Not significant
POLR3G	98.11315182	0.261717417	0.169490366	0.103286692	0.160261639	POLR3G	10622	Not significant
ICOSLG	66.54624168	-0.367881424	0.256851977	0.10331041	0.1602883	ICOSLG	23308	Not significant
BCL2L2	2712.558802	-0.156516594	0.093030932	0.10337449	0.160377576	BCL2L2	599	Not significant
GIMAP2	608.960103	-0.250459185	0.161134485	0.103382349	0.160379626	GIMAP2	26157	Not significant
LINC02099	7.954802897	-0.375548293	0.262615952	0.103410337	0.160412899	LINC02099	101929450	Not significant
NA	6.51242407	-0.291738257	0.193877084	0.103470273	0.160495723	NA	NA	Not significant
OLFML1	784.7999336	-0.285435979	0.184965295	0.103503057	0.160536423	OLFML1	283298	Not significant
LYST	1510.910684	-0.178926512	0.111962581	0.103521571	0.160544834	LYST	1130	Not significant
SLC35D3	50.49903195	-0.426746396	0.318610588	0.103515196	0.160544834	SLC35D3	340146	Not significant
NA	4.753796753	-0.372045166	0.26320734	0.103571507	0.160612122	NA	NA	Not significant
NUDCD3	5233.841183	0.114494908	0.070138808	0.103586255	0.160624837	NUDCD3	23386	Not significant
NA	7.040519103	-0.199006793	0.298199943	0.103627588	0.160678771	NA	NA	Not significant
TMEM14A	1102.195201	-0.154257118	0.095231362	0.103643189	0.160688357	TMEM14A	28978	Not significant
L1CAM	1003.097709	0.427013385	0.32026092	0.103646873	0.160688357	L1CAM	3897	Not significant
NA	9.573642711	0.136672424	0.269505281	0.10365508	0.160690924	NA	NA	Not significant
TMEM233	85.0634012	-0.320112505	0.215658235	0.103682009	0.160722513	TMEM233	387890	Not significant
TEX10	1086.107132	-0.11470865	0.071721954	0.103715887	0.160764868	TEX10	54881	Not significant
NA	27.18037254	0.226490963	0.14469261	0.103727813	0.160773195	NA	NA	Not significant
ETF1	5230.600572	0.107314832	0.06647477	0.103737949	0.160778745	ETF1	2107	Not significant
PCDHA11	40.30174087	-0.417223546	0.307521673	0.103792844	0.16085366	PCDHA11	56138	Not significant
ZNF502	271.5853251	-0.189109244	0.119775801	0.103900225	0.161009901	ZNF502	91392	Not significant
LMAN2L	1301.387672	-0.136925399	0.085853888	0.103909766	0.161014514	LMAN2L	81562	Not significant
AKAP11	3116.045793	-0.183080502	0.11545516	0.103920996	0.161021742	AKAP11	11215	Not significant
PAXIP1-DT	427.2473749	-0.203162253	0.133032208	0.103968471	0.161085128	PAXIP1-DT	202781	Not significant
NA	37.06526113	-0.270474704	0.17718464	0.104011205	0.16114116	NA	NA	Not significant
TAS2R10	4.95755746	-0.380835886	0.268979041	0.104032446	0.161163888	TAS2R10	50839	Not significant
SMARCD1	2460.343661	-0.113344822	0.064219824	0.104105399	0.161266719	SMARCD1	6602	Not significant
NA	5.998650106	-0.350327234	0.241399825	0.104286826	0.161537561	NA	NA	Not significant
COPB2	7990.159946	0.127480686	0.082184436	0.104338212	0.16160695	COPB2	9276	Not significant
WNT2	661.9703228	0.394771835	0.284603544	0.104384707	0.161668757	WNT2	7472	Not significant
PCHILR	19.93828339	0.279109476	0.182077868	0.104391458	0.161669003	PCHILR	129810500	Not significant
NA	5.527896056	-0.36584464	0.25335307	0.104447222	0.161745153	NA	NA	Not significant
NA	53.68025282	-0.198911397	0.126368299	0.104457984	0.161751605	NA	NA	Not significant
ACBD4	834.0130413	-0.206279065	0.13143117	0.104483924	0.16178156	ACBD4	79777	Not significant
NA	14.06327488	-0.259756869	0.168517322	0.104493785	0.161786616	NA	NA	Not significant
LCK	932.5694626	-0.345058651	0.234819261	0.10451795	0.161813816	LCK	3932	Not significant
ADAMTS5	398.8673676	-0.283734551	0.185783447	0.104526585	0.16181697	ADAMTS5	11096	Not significant
LINC01772	42.15841747	0.198878569	0.125744572	0.104557084	0.161836634	LINC01772	107984921	Not significant
NA	327.1637568	-0.1868473	0.117301371	0.104552065	0.161836634	NA	NA	Not significant
NA	10.07065766	0.307387622	0.204582887	0.104559081	0.161836634	NA	NA	Not significant
MANSC1	2737.665192	0.217786836	0.142756327	0.104619702	0.16191003	MANSC1	54682	Not significant
HMX2	10.0291833	-0.505044013	0.442945977	0.104619279	0.16191003	HMX2	3167	Not significant
AEBP2	1313.357445	0.140127331	0.089030828	0.104760372	0.162117501	AEBP2	121536	Not significant
ENTPD8	555.768272	0.420264092	0.313044102	0.104800312	0.162169078	ENTPD8	377841	Not significant
ADGRG7	149.0765176	0.50314097	0.438264038	0.104822563	0.162193276	ADGRG7	84873	Not significant
TPM1	18287.15602	0.275443542	0.161573271	0.104873696	0.16226216	TPM1	7168	Not significant
TM2D1	1083.598963	0.102233437	0.063366349	0.1048893	0.162275205	TM2D1	83941	Not significant
NA	42.85388413	0.237968344	0.152242414	0.104895359	0.162275205	NA	NA	Not significant
TUBGCP4	469.3890153	0.134788878	0.084175256	0.104925735	0.16231196	TUBGCP4	27229	Not significant
MAB21L2	83.33668876	1.100298488	0.434013689	0.104934829	0.16231579	MAB21L2	10586	Not significant
ZNF576	483.9890119	-0.147727191	0.094456418	0.104947489	0.162325136	ZNF576	79177	Not significant
SYMPK	5262.603458	0.147191325	0.091474114	0.104973132	0.162354561	SYMPK	8189	Not significant
CEBPZ	1190.072846	0.16067837	0.101944654	0.105014988	0.162409055	CEBPZ	10153	Not significant
NA	101.8789528	0.256867244	0.167737183	0.105026432	0.162416514	NA	NA	Not significant
CRIPT	902.8978654	-0.108270692	0.067278389	0.105073135	0.162478493	CRIPT	9419	Not significant
LINC02603	6.621372634	0.313060211	0.21170615	0.105117823	0.162537349	LINC02603	158257	Not significant
GEMIN6	543.1827878	-0.148586834	0.093331484	0.105184257	0.162625477	GEMIN6	79833	Not significant
NA	11.01583857	0.324737058	0.22136921	0.105188078	0.162625477	NA	NA	Not significant
CDAN1	526.8508825	-0.108535515	0.06767163	0.105201008	0.162635215	CDAN1	146059	Not significant
ALPG	135.5184465	0.224708961	0.396539256	0.105215713	0.162647697	ALPG	251	Not significant
TDRD7	1177.62554	0.15033671	0.095092822	0.105283534	0.162732026	TDRD7	23424	Not significant
LINC01123	60.32028242	0.267770353	0.175524328	0.105278324	0.162732026	LINC01123	440894	Not significant
EEF2	102949.2939	-0.152671155	0.095991699	0.105503474	0.163061702	EEF2	1938	Not significant
ATP6V0E1	8068.853393	-0.112816912	0.07130148	0.105515112	0.163069414	ATP6V0E1	8992	Not significant
NA	18.35532723	-0.276517643	0.181628901	0.105530874	0.163083498	NA	NA	Not significant
SLC38A1	5245.182674	0.227995582	0.146431158	0.105544845	0.163087955	SLC38A1	81539	Not significant
ARHGEF37	949.0913023	-0.249168163	0.160717009	0.105547056	0.163087955	ARHGEF37	389337	Not significant
ZNF749	190.634874	0.141118863	0.088011295	0.105636947	0.16321657	ZNF749	388567	Not significant
NOSIP	2513.172715	-0.214108524	0.137192824	0.105648744	0.163224514	NOSIP	51070	Not significant
ZNF283	224.3377077	0.118224157	0.07432228	0.105660132	0.163231828	ZNF283	284349	Not significant
LOC105375743	24.4344158	0.299184736	0.198808341	0.105689327	0.163266646	LOC105375743	105375743	Not significant
OTOF	29.18887895	-0.341702936	0.234694028	0.105712554	0.163292243	OTOF	9381	Not significant
BNIPL	49.30021314	0.343700426	0.23866308	0.105759199	0.163354007	BNIPL	149428	Not significant
LINC00460	123.8884659	0.454364528	0.356494845	0.105985247	0.163691716	LINC00460	728192	Not significant
NA	4.826905294	0.464223037	0.375690389	0.105991187	0.163691716	NA	NA	Not significant
HSPA5	34415.85618	0.199633746	0.127065609	0.10602639	0.16371771	HSPA5	3309	Not significant
TRAPPC2L	1864.669061	-0.166647552	0.105010187	0.106028043	0.16371771	TRAPPC2L	51693	Not significant
IL17REL	47.95782078	0.466512328	0.374990248	0.106023295	0.16371771	IL17REL	400935	Not significant
PECR	639.1964774	0.204247895	0.12956076	0.106065413	0.163765104	PECR	55825	Not significant
AZIN2	494.5825709	-0.200939647	0.128204623	0.106166156	0.163910334	AZIN2	113451	Not significant
NA	215.8607671	0.195477275	0.124060677	0.106255265	0.164037584	NA	NA	Not significant
WDR46	2515.28723	-0.146997124	0.093322262	0.106310156	0.164111996	WDR46	9277	Not significant
NA	31.50000455	0.364668518	0.25630919	0.106491132	0.164381025	NA	NA	Not significant
DMWD	1250.31425	0.136957638	0.085382867	0.106505954	0.164393558	DMWD	1762	Not significant
ABHD3	1428.001095	0.22843733	0.150987896	0.106604695	0.164535613	ABHD3	171586	Not significant
IGKV2-28	37.52508449	-0.505849703	0.454433087	0.106661725	0.164602919	IGKV2-28	28921	Not significant
NA	30.45488399	-0.299268792	0.200094204	0.10665761	0.164602919	NA	NA	Not significant
AJAP1	147.9485456	-0.380064484	0.272834389	0.106699615	0.164651032	AJAP1	55966	Not significant
NA	5.576592051	-0.319865116	0.218958839	0.106731618	0.164690056	NA	NA	Not significant
ZBTB5	795.251217	-0.122378193	0.076780224	0.10674646	0.164692237	ZBTB5	9925	Not significant
FCAR	18.23482921	-0.391029483	0.283446837	0.106741668	0.164692237	FCAR	2204	Not significant
GNRHR	6.1110559	-0.315918936	0.212739464	0.106769971	0.164716131	GNRHR	2798	Not significant
CCT4	4171.671692	0.136403345	0.085628912	0.106775379	0.164716131	CCT4	10575	Not significant
THAP6	542.9781611	-0.110202208	0.06904583	0.106827682	0.164786452	THAP6	152815	Not significant
RNF135	1055.227845	0.160490816	0.103591963	0.106839782	0.164794754	RNF135	84282	Not significant
NA	349.7344881	0.259686743	0.16997303	0.10689326	0.164866873	NA	NA	Not significant
AIFM2	1192.994417	0.171481781	0.109227194	0.106934702	0.16492042	AIFM2	84883	Not significant
PRNP	5139.687411	-0.190259077	0.120764687	0.106961717	0.164951713	PRNP	5621	Not significant
NA	10.92478421	0.343790735	0.23738421	0.106977819	0.164966173	NA	NA	Not significant
FKBP1A	9425.006566	-0.135154056	0.085004744	0.107011285	0.165007405	FKBP1A	2280	Not significant
HSP90B1	31881.35549	-0.153184897	0.096756763	0.107040504	0.165042084	HSP90B1	7184	Not significant
HPSE2	14.98138234	-0.413770207	0.309049378	0.107075493	0.165069484	HPSE2	60495	Not significant
NA	34.85499044	-0.275071022	0.1824173	0.107078464	0.165069484	NA	NA	Not significant
LOC105377134	10.96986339	-0.323168037	0.220258639	0.107076553	0.165069484	LOC105377134	105377134	Not significant
VEZF1	2618.543536	-0.128769644	0.07927362	0.107100315	0.165092794	VEZF1	7716	Not significant
NA	49.08051473	0.295930388	0.198033387	0.107120135	0.165112968	NA	NA	Not significant
NA	5.135912787	0.293335712	0.196451242	0.107154121	0.165144598	NA	NA	Not significant
GOLGA6L4	26.61641064	0.309258124	0.208679512	0.107151893	0.165144598	GOLGA6L4	643707	Not significant
CNOT2	2781.503739	0.32689016	0.064456595	0.107198096	0.165201991	CNOT2	4848	Not significant
ALDH1L1-AS2	11.20715902	0.412478096	0.308178029	0.107435618	0.165557633	ALDH1L1-AS2	100862662	Not significant
MYO10	4669.209554	-0.207899573	0.133660956	0.107515385	0.165662057	MYO10	4651	Not significant
MIR3176	6.932336453	0.379871009	0.273497975	0.10751689	0.165662057	MIR3176	100423037	Not significant
ARHGEF12	8798.633261	0.163735538	0.103642795	0.10755795	0.165714912	ARHGEF12	23365	Not significant
TNFRSF8	78.68196265	-0.304491307	0.205327701	0.107636574	0.165825632	TNFRSF8	943	Not significant
AP1M2	4458.957675	0.245896618	0.1641542	0.107652327	0.165839485	AP1M2	10053	Not significant
ACTR10	2481.044859	-0.115906844	0.072872234	0.107669344	0.165855283	ACTR10	55860	Not significant
SPRR2D	11.22465333	2.055475604	0.669921599	0.107714352	0.165914194	SPRR2D	6703	Not significant
NA	12.70487223	0.254873191	0.16745271	0.107732038	0.165931016	NA	NA	Not significant
TEPSIN	394.3161439	-0.212481691	0.137007387	0.107824529	0.166063044	TEPSIN	146705	Not significant
ATF4	13861.10475	-0.135457	0.085439812	0.107950466	0.166246564	ATF4	468	Not significant
NA	22.73782045	0.222136619	0.142914429	0.107977573	0.166277869	NA	NA	Not significant
CRK	3019.376354	-0.120353795	0.075722293	0.108159609	0.166537564	CRK	1398	Not significant
YIF1B	1539.62488	0.175596354	0.110324233	0.108166583	0.166537564	YIF1B	90522	Not significant
NA	41.0513123	0.210053466	0.134790392	0.108165858	0.166537564	NA	NA	Not significant
TRIB3	1135.450722	-0.300476527	0.200247942	0.108225191	0.166617342	TRIB3	57761	Not significant
NA	40.13782504	-0.226092126	0.146279658	0.108252768	0.166649337	NA	NA	Not significant
NA	8.89694929	-0.28292221	0.188044536	0.108263441	0.166655307	NA	NA	Not significant
BTBD3-AS1	7.32134415	0.3504079	0.243296091	0.108275365	0.166663204	BTBD3-AS1	121832811	Not significant
EEF1A1P22	14.31376466	-0.267964907	0.176991522	0.108282845	0.166664258	EEF1A1P22	645693	Not significant
IDH3A	678.5499026	-0.168938084	0.108629287	0.108304375	0.166686936	IDH3A	3419	Not significant
NA	36.77513777	0.425942082	0.324120523	0.108375382	0.166785755	NA	NA	Not significant
LINC02535	48.59369509	0.378600655	0.273573845	0.108445993	0.166883952	LINC02535	101928820	Not significant
DHX8	2822.109611	0.106247451	0.066572452	0.108463393	0.166900257	DHX8	1659	Not significant
SLC35H1	3256.760635	0.133313052	0.084400301	0.108706253	0.167263469	SLC35H1	51006	Not significant
NA	13.45207045	-0.280696933	0.186945341	0.108777948	0.167363286	NA	NA	Not significant
TMEM156	131.4477753	-0.365569172	0.259389381	0.10883105	0.167414422	TMEM156	80008	Not significant
PTGR2	65.6939193	-0.207352519	0.133661579	0.10883166	0.167414422	PTGR2	145482	Not significant
POMZP3	232.1728642	-0.240285402	0.155979125	0.108818043	0.167414422	POMZP3	22932	Not significant
LRRIQ4	22.44407778	0.43995121	0.344655555	0.10885789	0.16744427	LRRIQ4	344657	Not significant
BTN3A2	2371.657731	-0.214300953	0.138676854	0.108936375	0.167554487	BTN3A2	11118	Not significant
LINC00222	6.309268379	0.319343712	0.219376672	0.10898279	0.167615367	LINC00222	387111	Not significant
NA	40.05581104	-0.257638291	0.171076633	0.108991311	0.167617962	NA	NA	Not significant
MAGEF1	2051.257548	-0.156302898	0.096613749	0.109011238	0.167638097	MAGEF1	64110	Not significant
HAVCR2	954.8177315	-0.310019843	0.201110634	0.109046999	0.167682578	HAVCR2	84868	Not significant
DRAP1	3409.826303	0.163558317	0.104016331	0.109098347	0.167751019	DRAP1	10589	Not significant
APBB2	2525.277882	0.175089952	0.111704632	0.109175104	0.167858519	APBB2	323	Not significant
SEC14L6	292.237217	-0.371613462	0.264454857	0.109193463	0.167876223	SEC14L6	730005	Not significant
NA	30.4900731	-0.305685486	0.207167193	0.10920361	0.1678813	NA	NA	Not significant
FBXO41	795.4504647	-0.271651077	0.1773546	0.109259338	0.167956446	FBXO41	150726	Not significant
CYP4A11	29.5866382	-0.481112748	0.406236788	0.109308287	0.16802116	CYP4A11	1579	Not significant
NA	17.67506574	-0.248418596	0.162679767	0.109444624	0.168220187	NA	NA	Not significant
GOLGA8R	16.59709123	-0.278906909	0.185569929	0.109462045	0.168236421	GOLGA8R	101059918	Not significant
IL9R	16.09246776	-0.347390672	0.242724634	0.109582697	0.168411303	IL9R	3581	Not significant
ZNF823	283.2707242	0.151103826	0.095963008	0.109645022	0.168491686	ZNF823	55552	Not significant
NA	9.427121286	-0.306722008	0.208190617	0.10964874	0.168491686	NA	NA	Not significant
MUC3A	5637.022649	0.404884559	0.317575384	0.109780291	0.168683267	MUC3A	4584	Not significant
DLGAP1-AS5	21.53408433	-0.52023082	0.568297812	0.109787247	0.168683387	DLGAP1-AS5	284215	Not significant
NA	5.558068137	-0.338577129	0.233975931	0.109827214	0.168734225	NA	NA	Not significant
POLR1A	2150.654142	0.11612412	0.072979141	0.109845832	0.168752259	POLR1A	25885	Not significant
NA	5.602296355	-0.344676646	0.243306723	0.109888787	0.168807676	NA	NA	Not significant
STX10	1955.395342	0.162318363	0.100864003	0.109917705	0.168830952	STX10	8677	Not significant
RNU6-322P	5.651942987	-0.334266704	0.232982448	0.109910851	0.168830952	RNU6-322P	107105253	Not significant
NA	18.60442639	0.221425422	0.14310415	0.109927922	0.168835237	NA	NA	Not significant
NA	4.340130659	-0.37623231	0.267207141	0.109934262	0.168835237	NA	NA	Not significant
MED21	1288.495823	0.124051822	0.078190907	0.11017475	0.169193982	MED21	9412	Not significant
SERPING1	28368.9065	-0.252302701	0.184478525	0.110200628	0.169223127	SERPING1	710	Not significant
NA	51.60748666	-1.915719926	0.30108275	0.110235456	0.169266011	NA	NA	Not significant
TSEN54	1669.267589	-0.192914379	0.124270808	0.110328034	0.169397561	TSEN54	283989	Not significant
DUOX2	14341.45367	0.436866517	0.346888739	0.110360425	0.169434423	DUOX2	50506	Not significant
LHX9	10.02642803	0.431229596	0.335422961	0.110365859	0.169434423	LHX9	56956	Not significant
PPP2R1A	12647.28456	0.127523755	0.080747451	0.110380266	0.169445936	PPP2R1A	5518	Not significant
IFNGR1	4924.102598	-0.173532869	0.102389947	0.110407182	0.169476649	IFNGR1	3459	Not significant
PFDN2	2375.693028	0.218445785	0.141949672	0.110481013	0.169568755	PFDN2	5202	Not significant
ACTN1-DT	9.217339899	0.32596055	0.225357281	0.110480153	0.169568755	ACTN1-DT	161159	Not significant
ALKBH3-AS1	11.81040588	-0.194731408	0.125838987	0.110493247	0.169576921	ALKBH3-AS1	100507300	Not significant
NA	22.55057835	0.240161595	0.156826528	0.110520421	0.169608014	NA	NA	Not significant
UBQLN1	5834.442399	0.117119849	0.074069883	0.11059194	0.169707151	UBQLN1	29979	Not significant
ELN	8029.843114	-0.314945438	0.209550997	0.110649563	0.169784954	ELN	2006	Not significant
YKT6	5291.132501	0.141523475	0.089961647	0.110732624	0.169901776	YKT6	10652	Not significant
CTXN1	352.0413658	-0.337227186	0.234776622	0.11085572	0.170080009	CTXN1	404217	Not significant
TADA2B	1668.615133	-0.10531059	0.066734045	0.110869579	0.170090633	TADA2B	93624	Not significant
FOXA1	499.0205819	0.372960866	0.270416798	0.110890419	0.170111964	FOXA1	3169	Not significant
LATS2	1796.855065	0.221794735	0.136215876	0.110938001	0.170174315	LATS2	26524	Not significant
SF3B2	10686.32255	0.081273656	0.056389867	0.110967091	0.170208293	SF3B2	10992	Not significant
NA	9.483606106	-0.313397259	0.215407645	0.111101157	0.170403275	NA	NA	Not significant
ANKS4B	647.2065301	-0.405061615	0.302903433	0.111141134	0.170453932	ANKS4B	257629	Not significant
NA	43.73408879	0.23700378	0.15548552	0.11118191	0.170505807	NA	NA	Not significant
AUTS2	1501.66407	0.18829037	0.123794759	0.111213772	0.170544008	AUTS2	26053	Not significant
SLC52A1	30.39336127	1.288699223	0.284596926	0.111268641	0.170596346	SLC52A1	55065	Not significant
ARAP1-AS2	11.4804751	0.295247485	0.199073922	0.111268728	0.170596346	ARAP1-AS2	100506020	Not significant
NA	7.797207827	-0.249869843	0.165439547	0.111268768	0.170596346	NA	NA	Not significant
PKHD1	1189.123165	-0.422140173	0.325685557	0.111305818	0.170642484	PKHD1	5314	Not significant
RNF114	3440.476548	0.109515804	0.069118181	0.111318542	0.170651325	RNF114	55905	Not significant
COLGALT2	719.5928719	-0.414152823	0.314424687	0.111357463	0.170692968	COLGALT2	23127	Not significant
RPS9P4	21.48407799	-0.266521015	0.179151992	0.111359625	0.170692968	RPS9P4	388556	Not significant
TMEM33	3327.789812	0.144474682	0.092065001	0.111372363	0.170701826	TMEM33	55161	Not significant
RIDA	662.8353596	-0.181220112	0.120766597	0.111430405	0.170780116	RIDA	10247	Not significant
COL5A2	26844.70786	0.330447411	0.232876151	0.111437974	0.170781045	COL5A2	1290	Not significant
ZMIZ1	6012.238497	-0.155193574	0.091781915	0.11147909	0.170833383	ZMIZ1	57178	Not significant
NA	57.71547635	0.380537066	0.277902045	0.111535645	0.170909372	NA	NA	Not significant
APOBEC2	270.2435638	-0.45757625	0.358426765	0.111546687	0.170915613	APOBEC2	10930	Not significant
LOC124902026	24.85696275	0.215365126	0.139881268	0.111592298	0.17097482	LOC124902026	124902026	Not significant
ISM1	967.8602145	0.346674769	0.249306525	0.111703186	0.171134026	ISM1	140862	Not significant
C19orf47	642.7872602	0.165597114	0.106381595	0.111720723	0.171150203	C19orf47	126526	Not significant
NOS1AP	79.11188287	0.301355616	0.204577995	0.111799249	0.171259804	NOS1AP	9722	Not significant
TUBG2	836.0278185	-0.179324224	0.117396746	0.111857182	0.171337848	TUBG2	27175	Not significant
VWA5B1	87.81682074	-0.46128867	0.382031721	0.111888255	0.171374742	VWA5B1	127731	Not significant
RAD23B	7242.175812	0.119309633	0.075774139	0.111946141	0.17143005	RAD23B	5887	Not significant
CCDC18	145.816896	0.213734813	0.13953207	0.111945377	0.17143005	CCDC18	343099	Not significant
SNAP47	1230.308418	-0.102966786	0.0652532	0.111952322	0.17143005	SNAP47	116841	Not significant
HOXB2	840.6560867	-0.300094314	0.205423619	0.111935748	0.17143005	HOXB2	3212	Not significant
NA	11.43951879	-0.24205542	0.158890446	0.111984608	0.171468785	NA	NA	Not significant
EDNRA	1989.598866	0.291466514	0.197059214	0.111995692	0.171474688	EDNRA	1909	Not significant
NA	91.81275811	0.268056	0.179025133	0.112002445	0.171474688	NA	NA	Not significant
VPS29	2283.267902	-0.115356585	0.073652545	0.112117152	0.171639589	VPS29	51699	Not significant
LERFS	8.282492735	-0.501539878	0.466172785	0.112168946	0.171708163	LERFS	403323	Not significant
IGHJ3	29.46337667	-0.447082284	0.357368147	0.112222022	0.171778692	IGHJ3	28479	Not significant
ZNF528-AS1	235.6873526	0.230767656	0.151683626	0.112262696	0.171830228	ZNF528-AS1	102724105	Not significant
ATF1	847.2414985	-0.134583665	0.086094772	0.112292413	0.171854265	ATF1	466	Not significant
CARHSP1	2133.391126	0.14473591	0.092479833	0.112287255	0.171854265	CARHSP1	23589	Not significant
CFAP74	10.56480883	0.311591217	0.215057499	0.11233767	0.171902076	CFAP74	85452	Not significant
SLC18A3	16.47406229	-1.686042152	0.419614318	0.112332618	0.171902076	SLC18A3	6572	Not significant
TIMM44	1268.481172	-0.132533015	0.084657135	0.1125111	0.172156722	TIMM44	10469	Not significant
TBC1D10A	865.320579	0.163166567	0.104837643	0.112555851	0.172214454	TBC1D10A	83874	Not significant
NA	7.348599147	0.313151867	0.216626463	0.112592244	0.172259391	NA	NA	Not significant
NA	13.5130521	0.300402013	0.20399113	0.112654397	0.172343731	NA	NA	Not significant
NA	10.93313291	-0.291774513	0.198732033	0.112695265	0.1723955	NA	NA	Not significant
TGFBR1	4347.566296	0.213246051	0.132329698	0.112733557	0.172435959	TGFBR1	7046	Not significant
ABCG4	15.27766105	-0.254170504	0.169055003	0.112735773	0.172435959	ABCG4	64137	Not significant
NA	11.80367761	-0.230338816	0.152192886	0.112805139	0.172531299	NA	NA	Not significant
EED	806.1702217	0.097116685	0.061612866	0.112836365	0.172557539	EED	8726	Not significant
ACAD8	1052.863017	-0.106103367	0.067498942	0.112833609	0.172557539	ACAD8	27034	Not significant
RAVER2	1046.910806	-0.201703444	0.129930018	0.112857642	0.172579317	RAVER2	55225	Not significant
GPX8	2403.982899	0.252333982	0.159223639	0.11291166	0.172651156	GPX8	493869	Not significant
PCBD1	3070.535678	-0.208474566	0.136280617	0.112937692	0.172680196	PCBD1	5092	Not significant
NA	15.21358046	0.306542771	0.210604123	0.11300032	0.172765183	NA	NA	Not significant
KDM1B	887.5160422	-0.171000468	0.118106677	0.113022916	0.172788961	KDM1B	221656	Not significant
NA	15.79003523	-0.269066726	0.18077123	0.113088895	0.172879054	NA	NA	Not significant
TRPV3	102.8092522	0.296304191	0.202248245	0.11311423	0.172907007	TRPV3	162514	Not significant
CD47	6153.899835	0.144381058	0.092480107	0.113186885	0.172996504	CD47	961	Not significant
NA	38.83864368	0.198934178	0.129446573	0.1131854	0.172996504	NA	NA	Not significant
KLK14	15.01196723	-0.350835195	0.251076353	0.113200773	0.173006951	KLK14	43847	Not significant
USP18	341.4191393	0.232412894	0.153179335	0.113233505	0.173046193	USP18	11274	Not significant
PSMA7	6968.685276	0.145266223	0.093080812	0.113244275	0.173051871	PSMA7	5688	Not significant
NLGN2	1851.990872	-0.211396347	0.138462606	0.113297226	0.173122001	NLGN2	57555	Not significant
MYO9B	5051.146882	0.151733733	0.097395664	0.113326475	0.173134337	MYO9B	4650	Not significant
CERT1	2108.241305	-0.138154754	0.087475739	0.113315769	0.173134337	CERT1	10087	Not significant
TMEM213	27.00539198	0.066538833	0.330983027	0.11332379	0.173134337	TMEM213	155006	Not significant
NA	12.77547127	0.388458794	0.290539364	0.113357311	0.17317066	NA	NA	Not significant
COX6B1	7545.299353	-0.212420576	0.139295347	0.113449325	0.173291719	COX6B1	1340	Not significant
SLC30A5	1772.489365	-0.115498571	0.073969452	0.113450686	0.173291719	SLC30A5	64924	Not significant
RTL6	1932.189663	-0.168504797	0.108849391	0.113468191	0.173307664	RTL6	84247	Not significant
IGHV1-18	1257.149184	-0.448673147	0.378031146	0.113560749	0.173427436	IGHV1-18	28468	Not significant
NA	12.93083397	-0.227160931	0.150741286	0.113559135	0.173427436	NA	NA	Not significant
U2AF2	6775.350078	0.108176963	0.068211428	0.11360807	0.173488902	U2AF2	11338	Not significant
SMYD5	1306.433019	0.126800212	0.080799501	0.113718969	0.173647443	SMYD5	10322	Not significant
DOK7	335.5968997	0.343642649	0.239852624	0.11373519	0.1736614	DOK7	285489	Not significant
NA	13.44371173	0.311953114	0.21420751	0.113754284	0.173679744	NA	NA	Not significant
BRD10	1243.649942	-0.159698461	0.103087673	0.11379078	0.17371384	BRD10	158358	Not significant
MCTS1	1923.712183	-0.113086632	0.072939387	0.11378864	0.17371384	MCTS1	28985	Not significant
JUND	8700.485484	-0.239076609	0.15874668	0.113822315	0.173751167	JUND	3727	Not significant
LOC100131785	11.90405458	-0.283422476	0.194799597	0.113916092	0.173883497	LOC100131785	100131785	Not significant
SDF4	7849.677853	0.13135967	0.082541157	0.113942553	0.173913063	SDF4	51150	Not significant
NA	1028.294447	0.172781264	0.110864708	0.113996688	0.173984865	NA	NA	Not significant
LINC01252	36.17645576	-0.324315815	0.226593696	0.114010633	0.173995321	LINC01252	338817	Not significant
PCDHB6	68.20525738	-0.306806696	0.21141434	0.114134701	0.174173829	PCDHB6	56130	Not significant
NA	29.01686383	0.350100655	0.249196541	0.114202525	0.174266488	NA	NA	Not significant
NA	4.955553123	0.335840672	0.234266033	0.114243942	0.174318844	NA	NA	Not significant
UCHL3	81.11908346	-0.256025718	0.172283488	0.114311408	0.174410936	UCHL3	7347	Not significant
CYP2R1	542.3103858	0.157178682	0.101384056	0.114325039	0.174420884	CYP2R1	120227	Not significant
SLFN11	1459.958378	-0.258297029	0.168240629	0.114354334	0.174454727	SLFN11	91607	Not significant
SEC22A	571.1453223	-0.104504998	0.066871727	0.114407306	0.17452262	SEC22A	26984	Not significant
LGALS9C	53.83525683	0.424523949	0.333030817	0.114413068	0.17452262	LGALS9C	654346	Not significant
PXMP4	758.9574307	-0.142888767	0.092098093	0.114527054	0.174685628	PXMP4	11264	Not significant
NA	247.3581736	-0.222452301	0.145763209	0.11460683	0.174796439	NA	NA	Not significant
NA	125.9889957	0.176968476	0.114817922	0.11462926	0.174819778	NA	NA	Not significant
RNU2-11P	4.912018975	0.339503053	0.242058664	0.114715346	0.17494019	RNU2-11P	106481637	Not significant
NSDHL	1301.512834	0.168601888	0.109169995	0.114759167	0.174996136	NSDHL	50814	Not significant
NA	32.61891861	0.229435117	0.151631205	0.114788974	0.175030706	NA	NA	Not significant
ARL17A	37.11396359	-0.237283498	0.157243546	0.114994482	0.175333167	ARL17A	51326	Not significant
CLDN20	7.025272024	0.295581105	0.202137428	0.115104704	0.175490315	CLDN20	49861	Not significant
CD24	27454.64742	-0.292525922	0.208843617	0.11514941	0.175547562	CD24	100133941	Not significant
TMEM183A	1527.751546	0.105580969	0.067424888	0.11519671	0.175608756	TMEM183A	92703	Not significant
ERAL1	1800.711087	-0.126735016	0.081439539	0.115293031	0.175744669	ERAL1	26284	Not significant
SRP68	4209.501184	-0.121451511	0.078964374	0.115328723	0.175788151	SRP68	6730	Not significant
PSMD12	2260.226352	-0.114003383	0.073782166	0.115465672	0.175984099	PSMD12	5718	Not significant
LGR4	3002.012211	0.250944771	0.169631768	0.115471628	0.175984099	LGR4	55366	Not significant
USP38	1504.341795	-0.135668315	0.08671144	0.11549536	0.176009332	USP38	84640	Not significant
NA	48.81079487	0.272434645	0.184421947	0.115521823	0.176038722	NA	NA	Not significant
NA	25.57364772	0.250265792	0.167426563	0.115540794	0.176056693	NA	NA	Not significant
NETO2	395.4668062	-0.317475672	0.222293127	0.115581221	0.176107354	NETO2	81831	Not significant
GDAP2	737.9557524	0.163441937	0.105956206	0.115673653	0.176237242	GDAP2	54834	Not significant
METTL3	1111.946454	-0.130488043	0.083824127	0.115803879	0.176424692	METTL3	56339	Not significant
PDE7A	1460.825275	-0.258262949	0.165752264	0.115828213	0.176450805	PDE7A	5150	Not significant
IRF7	1953.009417	0.292247315	0.201197687	0.115855651	0.176471243	IRF7	3665	Not significant
NA	17.01908584	-0.302374292	0.209429999	0.115856019	0.176471243	NA	NA	Not significant
ACP2	2561.075257	-0.133897643	0.086363754	0.11587962	0.176496232	ACP2	53	Not significant
GTF2B	1276.974498	0.120034947	0.075439583	0.115998551	0.176666405	GTF2B	2959	Not significant
ABRAXAS1	228.7430514	-0.159704409	0.103133548	0.116083799	0.176785262	ABRAXAS1	84142	Not significant
KCNS3	910.6447446	0.261131759	0.178930898	0.116125748	0.176827188	KCNS3	3790	Not significant
ACTRT3	82.66453905	0.22580389	0.149854208	0.116119457	0.176827188	ACTRT3	84517	Not significant
UBL7-DT	78.49553853	-0.134098926	0.086817185	0.1163249	0.177119446	UBL7-DT	440288	Not significant
TMCO6	480.1513371	0.142367987	0.092611865	0.116358828	0.177160108	TMCO6	55374	Not significant
PEX11B	1766.474426	0.139518583	0.089321849	0.116422773	0.177246463	PEX11B	8799	Not significant
UQCRC2	6586.022722	0.115249572	0.074089716	0.116479076	0.177321175	UQCRC2	7385	Not significant
NR0B2	337.2664678	-0.397186493	0.300431291	0.116519655	0.177371632	NR0B2	8431	Not significant
MICB-DT	47.10388957	0.293604441	0.202055819	0.116526683	0.177371632	MICB-DT	102725068	Not significant
NA	6.723458662	-0.290961694	0.199741489	0.116595863	0.177465922	NA	NA	Not significant
IGBP1	2830.224529	-0.142164219	0.086637556	0.116729561	0.177658394	IGBP1	3476	Not significant
GALM	1503.729097	0.222075211	0.145602383	0.11679851	0.177750626	GALM	130589	Not significant
PLEKHH2	710.9430627	0.251259715	0.170857258	0.116804655	0.177750626	PLEKHH2	130271	Not significant
NA	5.087207751	-0.336318202	0.238711353	0.116842692	0.177797478	NA	NA	Not significant
SLC35A5	1300.587237	-0.118997322	0.077212717	0.116899487	0.177872867	SLC35A5	55032	Not significant
ZNF260	902.394148	0.129591596	0.083399962	0.11698313	0.177989095	ZNF260	339324	Not significant
NA	6.602591179	-0.314423132	0.221900702	0.116999877	0.178003535	NA	NA	Not significant
TUBG1	1196.153267	0.163268268	0.101742642	0.117161874	0.178238942	TUBG1	7283	Not significant
NA	17.24358056	0.235968813	0.158229722	0.117178443	0.178253091	NA	NA	Not significant
MRPL38	70.45802557	-0.241517545	0.161956326	0.117246849	0.178335031	MRPL38	64978	Not significant
PARTICL	140.9033827	-0.218160126	0.145093526	0.117243264	0.178335031	PARTICL	100630918	Not significant
CCNT1	1502.186407	-0.130826011	0.084047715	0.117269209	0.178357981	CCNT1	904	Not significant
MAMDC2	206.0933502	-0.343576854	0.245142803	0.117318231	0.178421477	MAMDC2	256691	Not significant
LRRC55	151.5357441	-0.377713023	0.280874357	0.117343175	0.178448348	LRRC55	219527	Not significant
PLPPR5	32.82844257	-0.379295558	0.284060411	0.117501831	0.17867493	PLPPR5	163404	Not significant
NA	7.438558784	0.298131962	0.207744386	0.117506739	0.17867493	NA	NA	Not significant
PIK3R4	1418.014539	0.128082757	0.082732503	0.117557605	0.178741193	PIK3R4	30849	Not significant
C5AR1	1351.296197	-0.304291487	0.212394203	0.11757735	0.178760134	C5AR1	728	Not significant
CTH	138.7074174	-0.251266177	0.169239251	0.117620271	0.178814306	CTH	1491	Not significant
RPS3P3	35.47608655	-0.272806395	0.187208878	0.117672168	0.17887103	RPS3P3	440991	Not significant
LINC00462	13.92691984	0.461752241	0.38405388	0.117669453	0.17887103	LINC00462	100129597	Not significant
CENPL	222.0576135	0.161441861	0.105223332	0.117694735	0.178894247	CENPL	91687	Not significant
TTC13	1013.124324	-0.171463744	0.111385672	0.117748077	0.178964235	TTC13	79573	Not significant
KRT18P63	5.005287783	0.277011975	0.189610001	0.117766299	0.17898084	KRT18P63	100288868	Not significant
NA	13.89344032	0.24531634	0.165424976	0.117785087	0.178998304	NA	NA	Not significant
POPDC2	225.6574126	-0.308092221	0.21366301	0.117802395	0.179013516	POPDC2	64091	Not significant
FAM98C	1008.258628	0.18095037	0.119238908	0.117834787	0.179051644	FAM98C	147965	Not significant
NA	5.973486134	-0.279904692	0.192608341	0.117864727	0.179086045	NA	NA	Not significant
NA	24.83094833	-0.220408661	0.14722198	0.117910289	0.179144175	NA	NA	Not significant
ARSD	3499.83726	0.204597949	0.135308284	0.118203248	0.179578153	ARSD	414	Not significant
MFN2	4560.048681	0.1199423	0.076960381	0.118252263	0.17963132	MFN2	9927	Not significant
IPPK	141.5132984	0.163087653	0.106329886	0.118258252	0.17963132	IPPK	64768	Not significant
NA	8.279025997	0.365482798	0.269972734	0.118260215	0.17963132	NA	NA	Not significant
ABCA2	4028.461913	-0.209572487	0.139265768	0.118322325	0.179703404	ABCA2	20	Not significant
CAMK2D	2843.601841	-0.165005753	0.107828641	0.118320348	0.179703404	CAMK2D	817	Not significant
NELL2	253.2553045	-1.381100329	0.325295205	0.118376152	0.179767356	NELL2	4753	Not significant
NA	6.225886203	0.314084537	0.222441409	0.118379091	0.179767356	NA	NA	Not significant
CLDN2	7675.27006	-0.42325522	0.338713738	0.118393294	0.179777795	CLDN2	9075	Not significant
MRPL1	770.6712337	-0.112088325	0.0726063	0.118410229	0.17979238	MRPL1	65008	Not significant
PAFAH2	1144.935744	0.149754406	0.097609381	0.118438963	0.179824876	PAFAH2	5051	Not significant
PLS3-AS1	10.06102006	0.310647786	0.217680488	0.118501211	0.179908252	PLS3-AS1	101927352	Not significant
NA	9.364822746	2.092948795	0.212245664	0.118544471	0.179962788	NA	NA	Not significant
LOC101927879	12.98281381	-0.494311482	0.484558465	0.118714095	0.180209142	LOC101927879	101927879	Not significant
CAPN10	1101.908086	0.18622209	0.122850289	0.118808417	0.180330452	CAPN10	11132	Not significant
BKGD	917.8869467	-0.187200573	0.123720644	0.118808713	0.180330452	BKGD	28970	Not significant
SLC35F5	4360.710576	0.135648073	0.084005508	0.11893763	0.180514955	SLC35F5	80255	Not significant
SMARCAD1	1278.471229	-0.128676767	0.083898571	0.119051138	0.180676049	SMARCAD1	56916	Not significant
OSCAR	455.1822048	0.309592609	0.217583038	0.119098162	0.180736232	OSCAR	126014	Not significant
PRR14L	1980.836865	0.126649091	0.084082525	0.119115374	0.180751169	PRR14L	253143	Not significant
ELL3	8.478589536	0.329437206	0.234939828	0.119160473	0.180779629	ELL3	80237	Not significant
POC1B	1273.514401	0.197260316	0.130505502	0.119170981	0.180779629	POC1B	282809	Not significant
FKBP10	7225.749145	0.248560132	0.169025585	0.11916653	0.180779629	FKBP10	60681	Not significant
NFIL3	1787.378476	-0.207451239	0.137331032	0.119149664	0.180779629	NFIL3	4783	Not significant
TMEM191B	11.23819933	0.409163731	0.318259158	0.119141741	0.180779629	TMEM191B	728229	Not significant
PDS5B	1837.417434	-0.11957466	0.079578517	0.119280178	0.180934088	PDS5B	23047	Not significant
ARL10	578.6937857	-0.212338574	0.135103395	0.119293072	0.180942457	ARL10	285598	Not significant
SEC31A	10481.81481	0.130928652	0.08348355	0.119311784	0.180959649	SEC31A	22872	Not significant
CEACAM7	2975.018508	-0.464327141	0.407880843	0.119347489	0.181002611	CEACAM7	1087	Not significant
FOXA3	2169.627235	0.339957721	0.254397941	0.119362145	0.181013644	FOXA3	3171	Not significant
NA	29.12517128	0.357764791	0.263025507	0.119434573	0.181112285	NA	NA	Not significant
NA	5.737183477	0.394460329	0.302323347	0.119448403	0.181122059	NA	NA	Not significant
NKTR	3286.758337	0.198069148	0.13273114	0.119576831	0.18129468	NKTR	4820	Not significant
PGK1P2	6.044710632	-0.276587586	0.190477868	0.119577027	0.18129468	PGK1P2	5233	Not significant
NA	29.3540583	0.209267644	0.139023982	0.11959065	0.181304126	NA	NA	Not significant
TSSC4	1838.968864	-0.203080202	0.135048457	0.119623631	0.181342919	TSSC4	10078	Not significant
GEN1	487.0462583	0.177267954	0.111815442	0.119650811	0.181361704	GEN1	348654	Not significant
RTL10	893.2279953	0.14393028	0.093162174	0.119643536	0.181361704	RTL10	79680	Not significant
BASP1	2017.703623	-0.291290914	0.193775085	0.119669067	0.181378167	BASP1	10409	Not significant
PRSS41	11.15119697	1.233942328	0.499198004	0.119770001	0.181519933	PRSS41	360226	Not significant
RASA3	2914.008467	0.211106576	0.140611175	0.119794397	0.181545689	RASA3	22821	Not significant
USP36	2680.872865	-0.132315303	0.08344166	0.119812316	0.181561626	USP36	57602	Not significant
NA	10.09171799	0.21646128	0.144992338	0.119821963	0.181565029	NA	NA	Not significant
P3H1	2832.525925	0.201572418	0.139829865	0.11987952	0.181633368	P3H1	64175	Not significant
NA	4.686721284	-0.387296666	0.291266709	0.119881874	0.181633368	NA	NA	Not significant
NA	12.53297332	0.345866833	0.251200075	0.119897095	0.181645209	NA	NA	Not significant
NA	13.81266859	-0.227169974	0.153097389	0.119983498	0.181764885	NA	NA	Not significant
NA	9.387346671	0.309931091	0.218574706	0.120012633	0.181797792	NA	NA	Not significant
ANXA5	22101.81584	0.169303475	0.111246553	0.120028764	0.181811001	ANXA5	308	Not significant
USP14	2946.57921	0.134031945	0.087770548	0.120215245	0.182082223	USP14	9097	Not significant
RAMACL	6.343627716	0.45794385	0.221854127	0.120273241	0.182158818	RAMACL	353267	Not significant
PARPBP	115.9198391	0.229473001	0.154313215	0.120283713	0.182163429	PARPBP	55010	Not significant
NA	8.291417452	0.429355081	0.350656452	0.120299357	0.182175874	NA	NA	Not significant
FUT6	1216.124175	0.356837509	0.262002693	0.120330137	0.182199988	FUT6	2528	Not significant
HOXB9	371.6831741	0.445587628	0.369209497	0.120325354	0.182199988	HOXB9	3219	Not significant
CDH17	2971.21126	0.439308648	0.36786452	0.120447725	0.182366778	CDH17	1015	Not significant
NA	50.7113613	-0.276751811	0.191506326	0.120475931	0.182398224	NA	NA	Not significant
NA	9.134046084	0.339801942	0.244175974	0.120483997	0.182399178	NA	NA	Not significant
SRM	2574.158194	-0.197459036	0.130471476	0.120500223	0.182412483	SRM	6723	Not significant
DNAJC4	1379.400114	-0.152254735	0.099980345	0.120644485	0.182609579	DNAJC4	3338	Not significant
NA	12.02793356	-0.275083421	0.191294611	0.120650931	0.182609579	NA	NA	Not significant
LOC112267986	17.38760468	0.279873413	0.192778027	0.120652758	0.182609579	LOC112267986	112267986	Not significant
NPM1P39	10.65888746	0.237595013	0.15967433	0.120660629	0.182610224	NPM1P39	440577	Not significant
DPY30	1466.905446	0.141345415	0.091478028	0.120701806	0.182661273	DPY30	84661	Not significant
HOMER3	535.5166433	0.243781419	0.168992197	0.120727809	0.182689351	HOMER3	9454	Not significant
FRZB	1705.223479	-0.321650563	0.221360037	0.120827071	0.182824756	FRZB	2487	Not significant
AKR1B10	2209.835176	0.438559426	0.3658209	0.120832197	0.182824756	AKR1B10	57016	Not significant
ITM2C	10079.22306	-0.203421218	0.13586449	0.120862515	0.182859349	ITM2C	81618	Not significant
FEM1B	3058.459177	-0.118032815	0.077407413	0.120902032	0.182907855	FEM1B	10116	Not significant
NA	167.2225982	-0.217090197	0.145738424	0.120924046	0.182929875	NA	NA	Not significant
G6PD	2155.59707	0.165664879	0.112190703	0.120949427	0.182956988	G6PD	2539	Not significant
FBRSL1	2544.686954	-0.193505885	0.128811839	0.121026122	0.183061712	FBRSL1	57666	Not significant
AFAP1L1	585.7074089	-0.202223029	0.136650442	0.121059282	0.183100578	AFAP1L1	134265	Not significant
MCCC2	3046.900894	0.136843683	0.089476181	0.121071459	0.183107704	MCCC2	64087	Not significant
OCIAD1	5407.205008	-0.105035412	0.068473446	0.12108427	0.183115788	OCIAD1	54940	Not significant
MSRB1	1685.306726	-0.204344633	0.140849713	0.121183717	0.183254883	MSRB1	51734	Not significant
NA	8.594234642	0.258902507	0.176831984	0.121194707	0.183260204	NA	NA	Not significant
SNRPE	1969.947078	-0.177821389	0.117578231	0.121252866	0.183331937	SNRPE	6635	Not significant
SKOR1	26.3566116	-0.267946727	0.184585187	0.121257094	0.183331937	SKOR1	390598	Not significant
NA	76.81641776	0.211980016	0.14256494	0.121284219	0.183361645	NA	NA	Not significant
SLC41A2	1750.654553	0.217379449	0.150835945	0.121316695	0.183399439	SLC41A2	84102	Not significant
RAB29	1718.342669	-0.147342339	0.099902021	0.121330387	0.183408833	RAB29	8934	Not significant
IQCH	85.06248865	-0.203866603	0.136099104	0.121342626	0.183416031	IQCH	64799	Not significant
SMIM35	28.70504529	0.315968763	0.224437607	0.121350454	0.18341656	SMIM35	100526771	Not significant
ZSWIM3	252.970906	-0.164940172	0.108948617	0.121404686	0.183487223	ZSWIM3	140831	Not significant
SELENOS	3544.770707	0.150661615	0.098924862	0.121426563	0.183502332	SELENOS	55829	Not significant
TMEM258	2130.655403	-0.168389705	0.10991209	0.121437127	0.183502332	TMEM258	746	Not significant
LINC02542	33.19144278	0.342960268	0.249722769	0.121429696	0.183502332	LINC02542	102724168	Not significant
NA	22.49445768	-1.486737761	0.204686172	0.121458613	0.183523493	NA	NA	Not significant
NRP1	5838.072815	-0.206990515	0.138679287	0.121494221	0.183554682	NRP1	8829	Not significant
NA	13.3457243	-0.286757403	0.200538082	0.121493322	0.183554682	NA	NA	Not significant
GPR161	882.8403465	0.234616037	0.158867866	0.121552619	0.183631011	GPR161	23432	Not significant
KLHL33	35.56938425	-0.296541615	0.208002744	0.121559717	0.183631011	KLHL33	123103	Not significant
NA	17.71654564	-0.291236337	0.202999991	0.121592368	0.183669023	NA	NA	Not significant
ZNF772	311.9918915	-0.238389327	0.160571724	0.121635393	0.183722699	ZNF772	400720	Not significant
NA	39.23343896	-0.195083333	0.131145874	0.121705031	0.183816564	NA	NA	Not significant
REX1BD	1421.065792	-0.267655759	0.184947028	0.121864452	0.184046011	REX1BD	55049	Not significant
APOD	12065.07626	-0.350383458	0.249917314	0.121899894	0.184088203	APOD	347	Not significant
NA	5.858785001	-0.392310934	0.303926081	0.121921061	0.184108834	NA	NA	Not significant
PAG1	1182.155329	-0.226758271	0.16177369	0.122100728	0.184368792	PAG1	55824	Not significant
KIF5B	8979.95807	0.152160581	0.095767022	0.122155809	0.184440609	KIF5B	3799	Not significant
WDR97	91.95317373	0.326598727	0.235207981	0.122203262	0.1845009	WDR97	340390	Not significant
LIG1	1112.292447	0.152205577	0.104695456	0.122267769	0.184580433	LIG1	3978	Not significant
NA	34.98531484	0.392370194	0.302526399	0.122270991	0.184580433	NA	NA	Not significant
MTX1	704.7722012	0.133145635	0.090775291	0.122297987	0.184603695	MTX1	4580	Not significant
TSPAN4	2372.287968	0.199925636	0.13357462	0.122301453	0.184603695	TSPAN4	7106	Not significant
NA	13.496459	-0.246758857	0.168383373	0.122367246	0.184691638	NA	NA	Not significant
DECR1	2611.190663	-0.143307228	0.093043531	0.122392219	0.18469579	DECR1	1666	Not significant
HEMK2	459.5141327	-0.137084825	0.090473902	0.122392587	0.18469579	HEMK2	29104	Not significant
RPL10AP2	9.957467046	-0.318858332	0.231948333	0.122391632	0.18469579	RPL10AP2	253986	Not significant
LINC00607	22.38691789	-0.272711547	0.188951478	0.122429256	0.184729129	LINC00607	646324	Not significant
NA	4.118889983	0.478624605	0.449812804	0.122429743	0.184729129	NA	NA	Not significant
NA	114.8725129	0.14114773	0.092815308	0.122442656	0.184737249	NA	NA	Not significant
RPS6KB2	1325.510259	0.128235721	0.082194539	0.122456033	0.184746068	RPS6KB2	6199	Not significant
MRPL39	620.5069262	-0.118944154	0.077930531	0.122562737	0.184895677	MRPL39	54148	Not significant
MITF	1035.828375	0.247620064	0.17585543	0.122588345	0.184922934	MITF	4286	Not significant
LINC02747	143.0399575	0.407390978	0.321635804	0.122608172	0.18494147	LINC02747	105379407	Not significant
IGKV2-30	279.9101609	-0.42836128	0.357708369	0.122632974	0.184967506	IGKV2-30	28919	Not significant
RSKR	140.9821435	0.232048556	0.157567304	0.122723249	0.185092286	RSKR	124923	Not significant
PTDSS2	1251.002127	-0.172113576	0.115350574	0.122795369	0.185189671	PTDSS2	81490	Not significant
SF3A2	2804.524563	0.183478968	0.122082777	0.122835456	0.185238738	SF3A2	8175	Not significant
GRAMD4	2426.296427	-0.19875824	0.133252496	0.122858074	0.185261455	GRAMD4	23151	Not significant
NEMP1	774.6045109	0.172133981	0.11463442	0.122900089	0.185313419	NEMP1	23306	Not significant
MRPL41	1650.890272	-0.257450417	0.177444584	0.122920302	0.185321179	MRPL41	64975	Not significant
LOC105378482	5.689585158	-0.390488987	0.301271811	0.122920347	0.185321179	LOC105378482	105378482	Not significant
ARHGAP35	3844.713637	-0.155785989	0.103463588	0.123071675	0.185537926	ARHGAP35	2909	Not significant
TAOK2	3580.148248	0.099392267	0.064453235	0.123192771	0.18570907	TAOK2	9344	Not significant
NA	53.35994666	-0.254480438	0.175604466	0.123256641	0.185793933	NA	NA	Not significant
IGHJ2	16.21506166	-0.444673024	0.37716338	0.123265913	0.185796492	IGHJ2	28481	Not significant
FBXO5	244.0714925	-0.156620612	0.103758113	0.12328895	0.18580838	FBXO5	26271	Not significant
LILRB3	413.7828286	-0.274828176	0.191568128	0.123285452	0.18580838	LILRB3	11025	Not significant
WDFY3	2428.140679	-0.160149343	0.106143203	0.123325609	0.185852207	WDFY3	23001	Not significant
METTL1	580.1148615	-0.156833906	0.105283677	0.12346995	0.1860583	METTL1	4234	Not significant
DOCK1	3590.951275	0.134955757	0.096249461	0.123512249	0.186110607	DOCK1	1793	Not significant
NA	55.78271421	-0.203418029	0.136435087	0.12362645	0.186271243	NA	NA	Not significant
NA	13.51006831	0.345278518	0.253463586	0.123738559	0.186428708	NA	NA	Not significant
ADAT3	99.18146963	0.326721322	0.237859646	0.123760903	0.18645092	ADAT3	113179	Not significant
DNHD1	462.8437232	-0.248446532	0.170545042	0.123776369	0.186462767	DNHD1	144132	Not significant
FAM131A	1132.402371	-0.161627274	0.106473813	0.123815992	0.186511003	FAM131A	131408	Not significant
SLC35G1	223.3051039	-0.22351693	0.151750627	0.123863002	0.186570359	SLC35G1	159371	Not significant
TOMM22	2807.731247	-0.141411505	0.096117915	0.123988882	0.186748499	TOMM22	56993	Not significant
LUC7L	2130.422314	-0.191842653	0.122468918	0.124326906	0.187246122	LUC7L	55692	Not significant
C1orf115	1510.196422	-0.215439848	0.143120371	0.124359126	0.187283149	C1orf115	79762	Not significant
BRICD5	132.3714053	-0.293130276	0.207517724	0.124476721	0.187448736	BRICD5	283870	Not significant
ALDH1A2	382.5989542	0.408516469	0.326847276	0.124485501	0.187449813	ALDH1A2	8854	Not significant
GTPBP6	2188.032513	-0.168178959	0.112114065	0.124492721	0.187449813	GTPBP6	8225	Not significant
SEPSECS	815.2528964	-0.142941845	0.094568377	0.1245179	0.187476217	SEPSECS	51091	Not significant
NA	7.268500781	1.266568266	0.476632215	0.124636411	0.187643131	NA	NA	Not significant
NA	5.516235664	-0.39400405	0.309587284	0.124655248	0.187648454	NA	NA	Not significant
LOC124905134	112.1226398	-0.19928233	0.134350388	0.124652303	0.187648454	LOC124905134	124905134	Not significant
PRDX5	11014.90832	0.177752919	0.118666114	0.124750185	0.187779843	PRDX5	25824	Not significant
NR1H4	231.4225153	-0.407503333	0.323129725	0.124787123	0.187823917	NR1H4	9971	Not significant
NA	154.2758044	0.214661885	0.145827873	0.124902093	0.187985428	NA	NA	Not significant
RPP30	875.5030764	-0.112929323	0.07484463	0.124930214	0.188016217	RPP30	10556	Not significant
MKRN2	1242.745932	0.100252331	0.065545128	0.124996667	0.188104684	MKRN2	23609	Not significant
SPECC1	2099.184621	0.180321125	0.115224236	0.125051507	0.18814777	SPECC1	92521	Not significant
SHISA2	609.1305689	0.285802573	0.202022129	0.125051779	0.18814777	SHISA2	387914	Not significant
NA	100.0415101	-0.193723702	0.130137707	0.125046079	0.18814777	NA	NA	Not significant
NA	35.75568143	-0.340173867	0.250246489	0.125055981	0.18814777	NA	NA	Not significant
SRPRA	8932.193065	-0.125432344	0.08285485	0.12511433	0.188212468	SRPRA	6734	Not significant
LINC01474	8.723492022	-0.312787333	0.225554522	0.125109889	0.188212468	LINC01474	101927258	Not significant
ZKSCAN3	232.9388737	-0.136082767	0.089983822	0.125151394	0.188256678	ZKSCAN3	80317	Not significant
NA	12.80466131	0.277948067	0.19579481	0.125182424	0.188291807	NA	NA	Not significant
SIGLEC16	46.56800549	-0.322576532	0.235105178	0.12524686	0.188377175	SIGLEC16	400709	Not significant
TPM2	15356.15513	0.296514852	0.214613372	0.12526347	0.188390605	TPM2	7169	Not significant
HNRNPA3P9	7.674134129	0.316994197	0.227484586	0.125271585	0.18839126	HNRNPA3P9	100421415	Not significant
NXN	2821.775727	-0.196297592	0.153680462	0.125295125	0.188415108	NXN	64359	Not significant
APOL6	3572.665718	0.190050965	0.127626791	0.125370605	0.188517055	APOL6	80830	Not significant
TEF	1672.752677	-0.21065484	0.141882697	0.125390388	0.188529163	TEF	7008	Not significant
NA	18.44462895	-0.475421027	0.588160207	0.12539403	0.188529163	NA	NA	Not significant
LOC100130548	7.984423464	0.281773448	0.197758573	0.125420119	0.18855683	LOC100130548	100130548	Not significant
PBX4	182.1137761	0.277563455	0.194753012	0.125537925	0.188710807	PBX4	80714	Not significant
LINC02236	24.31535436	0.317530637	0.229244173	0.125534496	0.188710807	LINC02236	109729133	Not significant
ARV1	761.4768057	-0.140295088	0.092474557	0.125568752	0.188745578	ARV1	64801	Not significant
NA	5.629694009	0.306048948	0.219692255	0.125610248	0.188796383	NA	NA	Not significant
PTGIR	434.2950551	-0.226711905	0.148279119	0.125634207	0.188797686	PTGIR	5739	Not significant
NEMF	1158.202958	0.162166899	0.108032371	0.125627104	0.188797686	NEMF	9147	Not significant
RIC8A	4588.425654	0.105144368	0.069057322	0.125628866	0.188797686	RIC8A	60626	Not significant
HLA-DQB2	956.9966348	-0.339534797	0.248153241	0.125661609	0.188827296	HLA-DQB2	3120	Not significant
NA	923.7592184	-0.128352846	0.087270508	0.125681491	0.188845602	NA	NA	Not significant
NA	6.68154439	0.274949638	0.192040722	0.125729219	0.188905745	NA	NA	Not significant
RASD2	399.8057491	0.73235972	0.205022213	0.125758844	0.188916655	RASD2	23551	Not significant
TXNDC9	907.9667755	0.124912544	0.082474047	0.125756106	0.188916655	TXNDC9	10190	Not significant
NA	23.39737748	-0.354447742	0.264283813	0.125759586	0.188916655	NA	NA	Not significant
ZBTB38	3903.491952	0.17905468	0.119945571	0.125800897	0.18896443	ZBTB38	253461	Not significant
NA	17.20500112	-0.282634078	0.199440804	0.125806798	0.18896443	NA	NA	Not significant
NA	6.407720849	-0.458292948	0.407556339	0.125817696	0.188969227	NA	NA	Not significant
SEPTIN11	7456.962694	0.21600889	0.135131498	0.125956418	0.1891624	SEPTIN11	55752	Not significant
SNHG3	800.3281716	-0.21992276	0.152634697	0.125961737	0.1891624	SNHG3	8420	Not significant
ALG11	243.1278823	0.160958504	0.107446252	0.125973966	0.189169183	ALG11	440138	Not significant
KCNH4	32.95417077	0.307567659	0.220846269	0.126013051	0.189216292	KCNH4	23415	Not significant
HIF3A	315.4540878	-0.321274391	0.234713463	0.126064615	0.189282131	HIF3A	64344	Not significant
RALGPS1	1085.424937	-0.240989344	0.166111248	0.126170747	0.189429888	RALGPS1	9649	Not significant
KMT5C	669.4717551	0.228796885	0.158434989	0.12620728	0.18947314	KMT5C	84787	Not significant
PPM1H	1325.710088	-0.224621226	0.153615608	0.126223544	0.18948596	PPM1H	57460	Not significant
ZNRD2	890.364619	0.166209272	0.113899743	0.126259072	0.189527693	ZNRD2	10534	Not significant
NA	59.84110971	0.240774962	0.165861997	0.126290548	0.189559009	NA	NA	Not significant
ZNF687-AS1	8.172038803	-0.256889633	0.179896782	0.12629539	0.189559009	ZNF687-AS1	100507670	Not significant
AOC3	2758.390359	-0.288153782	0.201256588	0.126342872	0.189618672	AOC3	8639	Not significant
NSUN5	1316.885376	0.205367138	0.138158019	0.126408534	0.189705612	NSUN5	55695	Not significant
SCAND1	2381.868877	-0.258881167	0.180957389	0.126467746	0.189782862	SCAND1	51282	Not significant
DGCR8	1146.307263	0.113711319	0.075145853	0.126492718	0.189808723	DGCR8	54487	Not significant
NA	8.33090825	0.267342604	0.186560801	0.126533008	0.189857565	NA	NA	Not significant
RPL7AP64	8.244502103	-0.348020583	0.257509062	0.126591623	0.189933895	RPL7AP64	728486	Not significant
FMR1	2030.819801	0.102456266	0.067314594	0.126618218	0.189962179	FMR1	2332	Not significant
ACSS2	2632.235484	0.205274745	0.139991526	0.126639687	0.189982768	ACSS2	55902	Not significant
ADRA1D	19.64854228	-1.027856149	0.250394803	0.126680668	0.190032623	ADRA1D	146	Not significant
LRP1	30496.55221	0.224300571	0.153220154	0.126735222	0.190102832	LRP1	4035	Not significant
PCDHB12	126.443442	-0.206759307	0.14042364	0.126993899	0.1904792	PCDHB12	56124	Not significant
PCYOX1	3892.456378	-0.150332524	0.100925868	0.127044119	0.190542874	PCYOX1	51449	Not significant
UQCC3	263.6717321	-0.212643954	0.14202528	0.127089103	0.190598687	UQCC3	790955	Not significant
TNFSF18	58.20269846	-0.380940238	0.29686896	0.127203981	0.190759309	TNFSF18	8995	Not significant
FLRT1	39.06091884	-0.291633604	0.208790802	0.12726522	0.190839477	FLRT1	23769	Not significant
NA	31.28056487	-0.332005404	0.245316955	0.127299036	0.190878516	NA	NA	Not significant
NA	6.532723232	-0.420014526	0.349915555	0.127367993	0.190970239	NA	NA	Not significant
NDUFA9	592.9900895	-0.218316602	0.14946057	0.127441051	0.191068099	NDUFA9	4704	Not significant
NA	12.16549351	-0.271130532	0.190735999	0.127538164	0.19120201	NA	NA	Not significant
NA	193.0938383	0.27007604	0.190237904	0.127571584	0.191240424	NA	NA	Not significant
ANKZF1	2097.969474	0.182182284	0.122807326	0.127625022	0.19130884	ANKZF1	55139	Not significant
NA	10.09137887	-0.318496057	0.231006718	0.12766425	0.191355948	NA	NA	Not significant
ZNF606	421.0191203	-0.185529665	0.122935738	0.12776334	0.191492771	ZNF606	80095	Not significant
CHKB-CPT1B	7.924569154	0.337185911	0.249675086	0.127886606	0.191665812	CHKB-CPT1B	386593	Not significant
FAM193A	1481.722895	-0.094352953	0.064104091	0.127900935	0.191675575	FAM193A	8603	Not significant
USP12	1863.79729	-0.129727968	0.084842696	0.127917746	0.191689056	USP12	219333	Not significant
ZNF404	121.0950432	-0.205098466	0.141551663	0.127984989	0.191778106	ZNF404	342908	Not significant
LINC02965	20.36131843	-0.299456944	0.215211694	0.128033517	0.191839103	LINC02965	123497957	Not significant
NA	224.4133496	-0.450753043	0.404748207	0.128072868	0.191883807	NA	NA	Not significant
ERVE-5	11.44211117	0.21459956	0.409369496	0.128078999	0.191883807	ERVE-5	102724908	Not significant
NRBP1	5704.769468	0.101080114	0.066812702	0.128093642	0.191894023	NRBP1	29959	Not significant
PRPS2	1781.832903	0.13900123	0.092779894	0.128236985	0.19209703	PRPS2	5634	Not significant
NA	7.025563238	-0.292937086	0.210064932	0.128254552	0.192111613	NA	NA	Not significant
GNA11	3511.289469	0.167017285	0.112251805	0.128291756	0.192143872	GNA11	2767	Not significant
HNRNPA1P21	55.30271171	-0.315052158	0.229764676	0.12828769	0.192143872	HNRNPA1P21	344697	Not significant
LAMTOR3	1888.411273	-0.117540662	0.078458947	0.12838585	0.192273057	LAMTOR3	8649	Not significant
CEP72	305.0619703	0.252400908	0.17609551	0.128399674	0.192282019	CEP72	55722	Not significant
NNAT	60.50846602	0.294639609	0.211688247	0.128429383	0.192314769	NNAT	4826	Not significant
HEATR4	45.33059777	-0.236193447	0.163476185	0.128447392	0.192329994	HEATR4	399671	Not significant
ARHGEF40	4654.98797	-0.177907397	0.124371996	0.128464122	0.192343302	ARHGEF40	55701	Not significant
REP15	11.11351471	-0.922319514	0.329046989	0.12847655	0.192350169	REP15	387849	Not significant
ULK3	1990.081664	-0.19493928	0.124725337	0.128518353	0.192401011	ULK3	25989	Not significant
NA	13.68354383	0.277198513	0.196520987	0.128526454	0.192401396	NA	NA	Not significant
RPL7P6	13.92949588	-0.288296949	0.209102463	0.128560458	0.192440553	RPL7P6	90193	Not significant
RPP38	367.9870833	-0.15753371	0.105262178	0.128602358	0.192491525	RPP38	10557	Not significant
PSMC1P1	20.05089022	0.207227883	0.139848809	0.1286245	0.19251292	PSMC1P1	151645	Not significant
THBS1	30766.92607	-0.334859239	0.249323055	0.128673896	0.192575101	THBS1	7057	Not significant
NEK8	338.6509352	-0.177564053	0.120304938	0.128714345	0.192623884	NEK8	284086	Not significant
TOMM40	2365.361476	0.170552094	0.113347589	0.128739428	0.192626163	TOMM40	10452	Not significant
LOC728138	32.11124519	0.25542779	0.179063428	0.128736826	0.192626163	LOC728138	728138	Not significant
NA	10.45209822	0.312202358	0.225848667	0.128735846	0.192626163	NA	NA	Not significant
PDCL	941.1570898	-0.107112079	0.071181946	0.128876619	0.192819673	PDCL	5082	Not significant
NA	14.81627865	0.367229599	0.283235477	0.128902855	0.192847162	NA	NA	Not significant
NAA30	1243.968437	-0.10964323	0.072949409	0.128949251	0.192904807	NAA30	122830	Not significant
NA	41.75737455	-0.209187934	0.143322663	0.128989945	0.192953916	NA	NA	Not significant
TM4SF19-AS1	11.09505861	0.289782939	0.20746875	0.129012301	0.192975589	TM4SF19-AS1	100874214	Not significant
PFKFB2	2371.16529	-0.263975677	0.176841628	0.129095183	0.193087789	PFKFB2	5208	Not significant
TMEM223	671.8370365	0.147071509	0.102872838	0.129145194	0.193150812	TMEM223	79064	Not significant
NA	38.87266701	-0.253308887	0.177777791	0.129163916	0.193158257	NA	NA	Not significant
NA	52.63275602	-0.232022251	0.160393879	0.129165922	0.193158257	NA	NA	Not significant
PPP2R5E	2258.479626	0.099016713	0.065612835	0.129231107	0.193243956	PPP2R5E	5529	Not significant
LOC105369250	63.00787103	-0.307452447	0.223715059	0.129309231	0.193348989	LOC105369250	105369250	Not significant
DNAAF2	551.0534638	-0.111303933	0.074125449	0.12936964	0.193427524	DNAAF2	55172	Not significant
IFNG	7.428053936	-0.409486976	0.334166213	0.12942066	0.193492012	IFNG	3458	Not significant
AMFR	5168.845638	0.094657922	0.061438044	0.129473737	0.193559567	AMFR	267	Not significant
STARD13-AS	6.289608103	-0.280252061	0.200583111	0.129569799	0.193691371	STARD13-AS	100874241	Not significant
NA	23.42725538	-0.357525673	0.272427427	0.129608591	0.193737554	NA	NA	Not significant
SPSB1	3251.924926	0.218485527	0.144503543	0.129619546	0.193742122	SPSB1	80176	Not significant
GNA15-DT	6.028518874	0.275429965	0.195957986	0.12966239	0.193794352	GNA15-DT	100996351	Not significant
NA	38.78424441	-0.190353914	0.129492497	0.129751065	0.193903255	NA	NA	Not significant
NA	40.78673219	-0.239940943	0.167467218	0.129744587	0.193903255	NA	NA	Not significant
NA	151.2392091	0.266348711	0.18828574	0.129852814	0.194043489	NA	NA	Not significant
NA	22.45861086	-0.21665563	0.149880291	0.130073859	0.194361963	NA	NA	Not significant
IVNS1ABP	8396.746993	0.162214666	0.109404293	0.130112767	0.194392375	IVNS1ABP	10625	Not significant
RANBP2	5276.733292	-0.132916771	0.087839845	0.130117988	0.194392375	RANBP2	5903	Not significant
LINC01852	43.18460063	-0.176174063	0.11933692	0.130107174	0.194392375	LINC01852	107984773	Not significant
DSTN	19263.03296	-0.145861486	0.098171993	0.130238585	0.194560693	DSTN	11034	Not significant
MEN1	1781.390873	0.121819998	0.081823195	0.130296726	0.194635694	MEN1	4221	Not significant
XXYLT1-AS2	59.53020017	0.389759098	0.310989186	0.130338078	0.194685608	XXYLT1-AS2	101410543	Not significant
NA	5.222138997	-3.914590584	0.503425456	0.13035178	0.194694219	NA	NA	Not significant
FBXO24	14.98830165	0.223279983	0.15477028	0.130421066	0.194785843	FBXO24	26261	Not significant
ITGA9	912.324381	-0.261526053	0.183918909	0.130524644	0.19492867	ITGA9	3680	Not significant
DAGLB	1324.651756	0.114841722	0.075666194	0.130600855	0.195030609	DAGLB	221955	Not significant
NA	5.820571829	-0.317820621	0.233255992	0.130667742	0.195118615	NA	NA	Not significant
EGFL6	202.7288483	0.334228403	0.249227659	0.130685759	0.195126237	EGFL6	25975	Not significant
NA	9.662385685	-0.379413597	0.298416591	0.130688757	0.195126237	NA	NA	Not significant
CEP170	1293.483806	0.196844652	0.135197497	0.130743814	0.195172799	CEP170	9859	Not significant
ATP23	189.5663941	-0.15686638	0.107783575	0.130736644	0.195172799	ATP23	91419	Not significant
HSD17B13	37.81049888	-0.300676806	0.218525726	0.130735749	0.195172799	HSD17B13	345275	Not significant
ARHGEF3	1958.143355	-0.16901725	0.113239778	0.130790458	0.195230547	ARHGEF3	50650	Not significant
NA	8.943418168	0.28381405	0.203436483	0.130799194	0.195231706	NA	NA	Not significant
SLC7A1	3482.027566	0.185650099	0.126390514	0.130847598	0.19529207	SLC7A1	6541	Not significant
PES1	3890.504457	-0.151941341	0.102607978	0.130887402	0.195339592	PES1	23481	Not significant
MUL1	1957.674123	0.114657005	0.076158453	0.130909453	0.19534873	MUL1	79594	Not significant
TRIP11	2364.458037	-0.139762982	0.094066274	0.130909398	0.19534873	TRIP11	9321	Not significant
CEBPG	2660.362237	0.169777607	0.115029319	0.130919058	0.195351177	CEBPG	1054	Not significant
ANKRD13B	398.6964519	-0.195822156	0.13424266	0.130952763	0.195389585	ANKRD13B	124930	Not significant
CTAGE7P	21.28103036	0.275143457	0.19553656	0.131011639	0.195465541	CTAGE7P	119437	Not significant
NA	11.99492278	0.317133969	0.233422954	0.131101025	0.195587004	NA	NA	Not significant
SHC3	162.7075799	0.274119441	0.196702491	0.131121293	0.195605345	SHC3	53358	Not significant
POLR2J	1619.603781	-0.198249428	0.135573646	0.131141592	0.195621282	POLR2J	5439	Not significant
CLEC4A	8.102383272	-0.336243211	0.249912963	0.131147928	0.195621282	CLEC4A	50856	Not significant
RAB5C	2365.054327	-0.111474313	0.07393145	0.131172148	0.195645511	RAB5C	5878	Not significant
NA	20.09993257	-0.241567529	0.169524411	0.13119155	0.195662553	NA	NA	Not significant
LGALS9	5572.768335	0.228234162	0.166958079	0.131216465	0.195687812	LGALS9	3965	Not significant
HOXA11	67.98010476	0.453565394	0.416215265	0.131265919	0.195749663	HOXA11	3207	Not significant
NA	20.51030855	-0.321482818	0.240198648	0.131283184	0.195763508	NA	NA	Not significant
MPND	540.8885692	-0.162770822	0.110233628	0.13130862	0.195789534	MPND	84954	Not significant
LINC01606	3.87981165	-0.470316001	0.579250342	0.131321792	0.195797272	LINC01606	100507651	Not significant
CHD4	1652.731144	-0.181477491	0.122151528	0.131373293	0.195862152	CHD4	1108	Not significant
NA	12.55455529	-0.236732305	0.165672292	0.131431928	0.195937661	NA	NA	Not significant
PIBF1	879.4186536	0.107066403	0.071541535	0.131497199	0.196019441	PIBF1	10464	Not significant
EPB41	1789.733611	-0.187752606	0.128427371	0.131502769	0.196019441	EPB41	2035	Not significant
LSM3	1531.365554	-0.139714396	0.095522829	0.131512962	0.196020739	LSM3	27258	Not significant
WDR53	330.1071583	0.112181943	0.074936548	0.13152151	0.196020739	WDR53	348793	Not significant
NA	27.44601518	-0.286345636	0.205930191	0.131527614	0.196020739	NA	NA	Not significant
NA	6.342710969	-0.356690973	0.272579421	0.131582263	0.196090269	NA	NA	Not significant
IGHV4-34	523.7864763	-0.418224262	0.356952379	0.131606874	0.196115031	IGHV4-34	28395	Not significant
TAPT1-AS1	107.5056218	0.186195839	0.127322115	0.131643767	0.19615809	TAPT1-AS1	202020	Not significant
GTF2F2	1241.509686	0.137674942	0.09284425	0.13167299	0.196189715	GTF2F2	2963	Not significant
CPA4	76.22945131	-1.292066154	0.329021304	0.131692781	0.196195367	CPA4	51200	Not significant
NHLRC2	1602.89944	-0.1162711	0.078270275	0.131691367	0.196195367	NHLRC2	374354	Not significant
NA	6.467635466	-0.28266456	0.202757891	0.131745172	0.196261498	NA	NA	Not significant
TIGAR	282.1099295	-0.213003493	0.147082662	0.131762184	0.196274921	TIGAR	57103	Not significant
C17orf113	152.1146109	-0.223857331	0.155680493	0.131879344	0.196437515	C17orf113	110806298	Not significant
KCTD14	109.3806137	0.301940913	0.220151344	0.13190854	0.196469071	KCTD14	65987	Not significant
PMS1	583.0825756	-0.107146612	0.071862221	0.131930646	0.196490065	PMS1	5378	Not significant
NA	11.17403404	0.336083044	0.252051518	0.131957432	0.196518026	NA	NA	Not significant
ING1	917.975606	0.10724361	0.071275762	0.131985942	0.196524689	ING1	3621	Not significant
DHFR2	449.4716063	-0.15894817	0.107557725	0.1319815	0.196524689	DHFR2	200895	Not significant
NA	20.18131932	0.207215091	0.142518662	0.131972855	0.196524689	NA	NA	Not significant
NA	13.40047161	-0.243796758	0.172121394	0.132038099	0.196590414	NA	NA	Not significant
DHRS7	3144.152514	0.149658995	0.101508279	0.132100469	0.196671339	DHRS7	51635	Not significant
NA	65.83176087	-0.232071626	0.161837236	0.132167609	0.196759354	NA	NA	Not significant
POGZ	4027.557657	0.113697124	0.079165165	0.132192866	0.19678501	POGZ	23126	Not significant
BAD	501.2333898	0.271689148	0.190249829	0.132228428	0.196826003	BAD	572	Not significant
NA	8.881354929	0.263034913	0.185221556	0.132329027	0.196963794	NA	NA	Not significant
NA	6.697049444	-0.285179983	0.203713787	0.132338629	0.196966134	NA	NA	Not significant
SQOR	2004.622388	0.192624955	0.132044053	0.132352096	0.196974225	SQOR	58472	Not significant
UTP14A	1034.32958	0.121854234	0.082015095	0.132384445	0.197010415	UTP14A	10813	Not significant
RABAC1	740.0418884	-0.265448441	0.188967913	0.132453093	0.197100617	RABAC1	10567	Not significant
CLBA1	783.899141	-0.192150078	0.130861822	0.132477136	0.197124435	CLBA1	122616	Not significant
ERICH5	874.1689164	-0.350056016	0.263811924	0.132498898	0.197144858	ERICH5	203111	Not significant
PCDH18	900.8184926	-0.272285052	0.187711646	0.132517275	0.197148281	PCDH18	54510	Not significant
TRBJ2-3	7.726104132	0.421268405	0.35655673	0.13251351	0.197148281	TRBJ2-3	28626	Not significant
CELSR2	867.2584013	-0.22294126	0.150113374	0.132555018	0.197170437	CELSR2	1952	Not significant
WHR1	595.7208196	0.116499889	0.07830854	0.132556283	0.197170437	WHR1	8859	Not significant
PPP1R26-AS1	117.4679999	0.22915604	0.159941449	0.132547136	0.197170437	PPP1R26-AS1	100506599	Not significant
TOX3	1042.803432	0.297396444	0.218121723	0.132569112	0.197177563	TOX3	27324	Not significant
FAM76A	668.332362	-0.106281317	0.071250045	0.132646847	0.197281219	FAM76A	199870	Not significant
LINC-PINT	233.554096	-0.238607061	0.155205195	0.132704726	0.197355334	LINC-PINT	378805	Not significant
NA	39.57595584	-0.284811442	0.206182706	0.132776197	0.197449652	NA	NA	Not significant
ASB6	1400.128092	0.128012159	0.086210391	0.132834579	0.197524496	ASB6	140459	Not significant
C11orf87	11.45081086	-0.411127333	0.343325783	0.132886529	0.197589766	C11orf87	399947	Not significant
NA	18.87012043	0.430845641	0.379700746	0.132905232	0.197605597	NA	NA	Not significant
ZNF703	3891.896132	0.229953128	0.164919431	0.132976704	0.197699878	ZNF703	80139	Not significant
PRELP	6690.740198	-0.295273477	0.215359485	0.133059475	0.197810946	PRELP	5549	Not significant
LOC101927098	6.442750097	0.370544855	0.289432991	0.133169626	0.197962702	LOC101927098	101927098	Not significant
NIFK	1058.091629	0.118655148	0.079655459	0.133185281	0.197973975	NIFK	84365	Not significant
WDR48	1866.964281	-0.094685187	0.064019195	0.133218199	0.197998909	WDR48	57599	Not significant
RPL13AP18	5.202985164	-0.316839065	0.237651328	0.133211581	0.197998909	RPL13AP18	402342	Not significant
NA	283.8103374	0.160431891	0.108986682	0.133475562	0.1983694	NA	NA	Not significant
SNX27	2478.13607	0.115138597	0.077194507	0.133490757	0.198379964	SNX27	81609	Not significant
COA8	608.6934355	-0.158419331	0.107073839	0.133535224	0.198434023	COA8	84334	Not significant
CNIH3	326.6401506	-0.25329688	0.182818904	0.133702858	0.198671092	CNIH3	149111	Not significant
NA	20.94724498	-0.242998253	0.171535607	0.133796409	0.198798057	NA	NA	Not significant
NA	1079.189905	0.140945079	0.092037088	0.133847782	0.198862341	NA	NA	Not significant
SNRPA	2265.843741	0.179546214	0.116750426	0.133908305	0.198940213	SNRPA	6626	Not significant
GAD1	177.7363545	-0.367063872	0.288065934	0.133996882	0.199059136	GAD1	2571	Not significant
NA	113.4335734	-0.30084536	0.219689203	0.134004584	0.199059136	NA	NA	Not significant
ANKS1A	2256.558928	0.140762573	0.09661136	0.13402742	0.199081	ANKS1A	23294	Not significant
NFAM1	739.0861077	-0.267633011	0.189276642	0.134158214	0.199263212	NFAM1	150372	Not significant
NA	27.365409	-0.331080563	0.249436317	0.134186454	0.199293088	NA	NA	Not significant
VPS13B	1830.315802	0.164317729	0.111496816	0.134205972	0.199310007	VPS13B	157680	Not significant
KLC2	1400.127963	-0.159842377	0.10914193	0.13424352	0.199341631	KLC2	64837	Not significant
LOC100887080	19.83493207	-0.378469897	0.301629126	0.134242136	0.199341631	LOC100887080	100887080	Not significant
KRCC1	1696.646809	0.123514571	0.085330417	0.134265663	0.19935693	KRCC1	51315	Not significant
PTPN11	4628.370525	-0.157223681	0.107292356	0.134270079	0.19935693	PTPN11	5781	Not significant
UNC50	1467.16645	-0.075247702	0.050466348	0.134287927	0.199371363	UNC50	25972	Not significant
HSP90B2P	10.51383763	0.231457972	0.161733208	0.134313914	0.199397875	HSP90B2P	7190	Not significant
SMIM15	2618.004159	0.129055876	0.089167973	0.134343686	0.199430003	SMIM15	643155	Not significant
NR2F6	2441.756796	0.230274937	0.161324871	0.134396579	0.199496447	NR2F6	2063	Not significant
ZNF852	102.5229959	-0.167246214	0.114363608	0.134423636	0.199524536	ZNF852	285346	Not significant
ONECUT1	295.9153542	-0.432790772	0.381830232	0.134603049	0.199771398	ONECUT1	3175	Not significant
RIOX2	764.5129194	0.125095457	0.085243114	0.134606242	0.199771398	RIOX2	84864	Not significant
DHX16	2147.417883	0.105362994	0.064139874	0.134676873	0.199839948	DHX16	8449	Not significant
POLR2J2	5.745641218	-0.303598608	0.222819761	0.134672063	0.199839948	POLR2J2	246721	Not significant
RBM14	1967.276286	-0.098926134	0.066550686	0.134662175	0.199839948	RBM14	10432	Not significant
PPP1R3B-AS1	4.734840003	0.336004389	0.25670899	0.134761689	0.199953705	PPP1R3B-AS1	124901882	Not significant
SH3BP1	375.540511	0.261011498	0.186742308	0.134801508	0.200000688	SH3BP1	23616	Not significant
RELCH	1322.138595	-0.132931151	0.090248863	0.13495921	0.200222555	RELCH	57614	Not significant
NA	82.444527	0.287135691	0.208356115	0.134995318	0.200264011	NA	NA	Not significant
GABRP	8308.635406	0.428883232	0.382561763	0.135028893	0.200301704	GABRP	2568	Not significant
NA	7.54779254	-0.349684365	0.270304061	0.135091458	0.200382394	NA	NA	Not significant
YIPF5	2748.90497	0.128005583	0.086757029	0.135133089	0.200419906	YIPF5	81555	Not significant
EXOC1-AS1	46.90420403	-0.271497257	0.196243759	0.135131787	0.200419906	EXOC1-AS1	105377663	Not significant
NA	20.03038926	0.266599953	0.191782494	0.135221592	0.200539042	NA	NA	Not significant
CYP4F8	5.809321235	-1.893748628	0.397202351	0.135262521	0.200587613	CYP4F8	11283	Not significant
CMBL	2587.539678	0.231251394	0.171837915	0.13530319	0.200635792	CMBL	134147	Not significant
SLC35B3	1362.058635	-0.134230519	0.088881901	0.135407659	0.200778567	SLC35B3	51000	Not significant
NAPEPLD	1237.405225	0.156547892	0.106992293	0.135424323	0.200791137	NAPEPLD	222236	Not significant
SMIM12	1510.41316	-0.105947191	0.07210814	0.135521754	0.200899165	SMIM12	113444	Not significant
OR2I1	2199.864028	-0.364629428	0.287627451	0.135509391	0.200899165	OR2I1	442197	Not significant
NA	18.8323079	0.265101533	0.189540412	0.135516895	0.200899165	NA	NA	Not significant
DBX2	6.49950102	-0.387548622	0.313415339	0.135570966	0.200959972	DBX2	440097	Not significant
CNNM1	406.4900709	-0.327789502	0.246334626	0.135589636	0.2009755	CNNM1	26507	Not significant
PGAP4	1837.365701	-0.235249933	0.168841108	0.135604872	0.200985938	PGAP4	84302	Not significant
RPS10P26	15.9934159	-0.273685547	0.19898116	0.135764144	0.201209844	RPS10P26	100271548	Not significant
TIA1	3248.661424	0.145830495	0.099430288	0.135802583	0.201242494	TIA1	7072	Not significant
TSC22D3	12578.29041	-0.249863624	0.16848456	0.135795149	0.201242494	TSC22D3	1831	Not significant
STUB1	1074.88394	0.179735595	0.12564059	0.135891978	0.201362801	STUB1	10273	Not significant
ANKRD44-AS1	5.489600035	-0.427230221	0.370926394	0.135985514	0.201477058	ANKRD44-AS1	101927596	Not significant
NA	19.00785197	-0.284281433	0.207774574	0.135984129	0.201477058	NA	NA	Not significant
SMARCB1	3543.964037	-0.111310669	0.07575882	0.136072449	0.201589608	SMARCB1	6598	Not significant
HSD17B4	4637.84274	-0.119572313	0.078374574	0.136086136	0.201589608	HSD17B4	3295	Not significant
ETFA	3477.117818	0.130934454	0.089027602	0.136083046	0.201589608	ETFA	2108	Not significant
ATXN7L3B	5168.036115	-0.126323194	0.087806104	0.136156605	0.201681817	ATXN7L3B	552889	Not significant
LAP3	4596.021295	-0.181845356	0.125742332	0.13617306	0.20169094	LAP3	51056	Not significant
BICD1	979.6630632	0.16476226	0.116582434	0.136187433	0.20169094	BICD1	636	Not significant
NA	130.0985857	0.196193836	0.136057749	0.136184495	0.20169094	NA	NA	Not significant
GCN1	5854.735653	0.114012053	0.077279159	0.136299522	0.201844755	GCN1	10985	Not significant
LUNAR1	5.453048965	0.362278648	0.28318915	0.136320188	0.201863172	LUNAR1	104564224	Not significant
AATF	2949.404571	0.12540973	0.093464246	0.136329343	0.201864542	AATF	26574	Not significant
PRKAR1B-AS1	64.30665821	-0.299467289	0.22137931	0.13635955	0.201897081	PRKAR1B-AS1	101926963	Not significant
ASGR1	130.4734722	-0.893132843	0.211266667	0.136373094	0.201904947	ASGR1	432	Not significant
COX5B	4306.421914	-0.173441224	0.138403759	0.136405545	0.201928614	COX5B	1329	Not significant
SCRN2	1682.04697	-0.179045581	0.125331593	0.136398707	0.201928614	SCRN2	90507	Not significant
NA	33.31244451	-0.268529434	0.193188019	0.136456103	0.201991267	NA	NA	Not significant
LHFPL5	95.62340869	0.258578668	0.18598524	0.136496304	0.202038583	LHFPL5	222662	Not significant
NA	90.69552005	0.246320707	0.17525742	0.136504728	0.20203886	NA	NA	Not significant
LINC01411	10.51088405	0.388103606	0.317508496	0.13658863	0.202150843	LINC01411	101928176	Not significant
EMC6	22.07354557	-0.249952683	0.178523304	0.136613703	0.202175752	EMC6	83460	Not significant
NACA2	5.687649271	-0.288524923	0.212228291	0.136726327	0.202330218	NACA2	342538	Not significant
AGER	239.6780616	-0.249957451	0.178536433	0.136784514	0.202404113	AGER	177	Not significant
CALCA	8.820538515	-5.387540209	0.412187313	0.136798696	0.202412886	CALCA	796	Not significant
NA	11.84812839	-0.28680043	0.210480233	0.13681659	0.202427151	NA	NA	Not significant
WDR93	27.28562598	-0.245689861	0.175340946	0.136856053	0.202473326	WDR93	56964	Not significant
TIMM17B	1749.588201	-0.164428555	0.117543573	0.1368668	0.202477013	TIMM17B	10245	Not significant
ZNHIT2	403.8514754	-0.23529953	0.164992323	0.136962695	0.202594439	ZNHIT2	741	Not significant
MARCKS	9945.780634	-0.136311634	0.093168161	0.136954515	0.202594439	MARCKS	4082	Not significant
SLC27A4	2201.84808	0.174531716	0.12040111	0.13699162	0.202625005	SLC27A4	10999	Not significant
CLEC7A	579.9942664	-0.293575351	0.213561429	0.137075689	0.202737126	CLEC7A	64581	Not significant
NA	21.86900509	0.172205166	0.118402044	0.137118394	0.20278806	NA	NA	Not significant
NFE2L1-DT	28.77464498	-0.27448933	0.199303669	0.137154461	0.202829171	NFE2L1-DT	116435298	Not significant
NA	22.56926632	0.297103418	0.219345055	0.137299118	0.203030854	NA	NA	Not significant
ARHGEF28	2001.823912	0.202921999	0.141449207	0.137324027	0.203055446	ARHGEF28	64283	Not significant
H3-3B	28165.4017	0.124711107	0.084953736	0.137401763	0.203158144	H3-3B	3021	Not significant
NA	80.26616552	-0.183724686	0.127167868	0.137431131	0.203189317	NA	NA	Not significant
NOX4	592.3067928	0.298458404	0.228125249	0.137494179	0.203247519	NOX4	50507	Not significant
DSP	14537.43406	0.2104716	0.144321273	0.137483851	0.203247519	DSP	1832	Not significant
GATAD1	2448.172653	0.118279037	0.082535421	0.137503642	0.203247519	GATAD1	57798	Not significant
EBAG9P1	7.803510792	0.278232016	0.202026136	0.137501507	0.203247519	EBAG9P1	100422254	Not significant
MDM1	413.5224983	-0.172630462	0.120195115	0.137526337	0.203268816	MDM1	56890	Not significant
LRRC69	31.69602341	0.242820177	0.173698536	0.137647431	0.203435538	LRRC69	100130742	Not significant
CCDC8	1029.942708	-0.239497922	0.176940585	0.137659373	0.20344093	CCDC8	83987	Not significant
NA	9.452036732	-0.357584017	0.280449031	0.137702658	0.203492638	NA	NA	Not significant
KDM7A-DT	327.706954	-0.246133823	0.176088576	0.13774891	0.203548724	KDM7A-DT	100134229	Not significant
NA	8.435127204	0.237519494	0.169707114	0.13780005	0.203612025	NA	NA	Not significant
DGLUCY	2024.185908	0.129052783	0.087949274	0.137918844	0.203775279	DGLUCY	80017	Not significant
NA	9.752585714	-0.423733437	0.374450992	0.137967405	0.20383475	NA	NA	Not significant
KHSRP	5920.319509	0.103103813	0.069796509	0.138004036	0.203876588	KHSRP	8570	Not significant
LRRC39	32.02536007	-0.230665872	0.162964888	0.138094499	0.203997945	LRRC39	127495	Not significant
RRP8	895.2332938	-0.109110776	0.07420768	0.138126369	0.204032735	RRP8	23378	Not significant
NA	20.68784513	0.276894438	0.201560479	0.138155253	0.204054165	NA	NA	Not significant
LOC112694756	34.75079847	0.199392409	0.139233036	0.138157514	0.204054165	LOC112694756	112694756	Not significant
ZNF444	1816.839493	-0.192754343	0.128567745	0.138305466	0.204260385	ZNF444	55311	Not significant
NA	32.81540791	0.336902649	0.259438143	0.138343984	0.20430497	NA	NA	Not significant
FAM161B	239.3637933	-0.171191782	0.120306378	0.1383694	0.204317901	FAM161B	145483	Not significant
NA	7.764850973	0.355635621	0.277124519	0.138361109	0.204317901	NA	NA	Not significant
NA	5.421309291	-0.325569102	0.24843672	0.138428809	0.204393319	NA	NA	Not significant
NINJ2	292.10831	0.250830923	0.17986432	0.138546143	0.204554252	NINJ2	4815	Not significant
LINC02754	14.91722218	-0.311412986	0.233612266	0.138650533	0.204696055	LINC02754	105369360	Not significant
SRSF5	8757.617995	-0.142166433	0.089670024	0.13873658	0.204810763	SRSF5	6430	Not significant
MAP4K3-DT	425.133322	-0.1323073	0.091576116	0.138856056	0.204962469	MAP4K3-DT	728730	Not significant
NA	13.03427835	0.242063613	0.172316729	0.138851874	0.204962469	NA	NA	Not significant
CD163L1	327.6489306	-0.291921545	0.220013549	0.138882522	0.204976864	CD163L1	283316	Not significant
NA	106.6649089	-0.193945421	0.135397503	0.138877818	0.204976864	NA	NA	Not significant
SNRPD2	6231.869835	-0.182122301	0.126901306	0.138893097	0.204980138	SNRPD2	6633	Not significant
LINC02712	4.776836734	-0.375366281	0.303897368	0.138905433	0.20498601	LINC02712	101929497	Not significant
RARA	2490.036669	0.156497578	0.106419586	0.138922335	0.204998618	RARA	5914	Not significant
LINC02343	11.73404172	-0.388447285	0.322288568	0.138985208	0.205079059	LINC02343	105370158	Not significant
CCL25	8.698378198	3.457046883	0.500079149	0.139053392	0.205167325	CCL25	6370	Not significant
SPICP3	8.219731473	0.373125272	0.299508782	0.139123968	0.205259109	SPICP3	100128007	Not significant
SNORD101	5.408867238	0.320441698	0.242439685	0.139140835	0.205271647	SNORD101	594837	Not significant
CRYBG1	2425.095591	0.254022025	0.180789186	0.139159176	0.205275362	CRYBG1	202	Not significant
IL17RD	461.6593438	0.216904211	0.153008622	0.139160092	0.205275362	IL17RD	54756	Not significant
NA	12.25058397	-0.282962645	0.211363798	0.139250431	0.20539627	NA	NA	Not significant
RARB	454.0050429	0.202317502	0.145026786	0.13949482	0.205744374	RARB	5915	Not significant
NA	120.6973068	-0.245124057	0.175978966	0.139534853	0.205778672	NA	NA	Not significant
NA	29.57329954	-0.207786156	0.146848125	0.139530073	0.205778672	NA	NA	Not significant
DKKL1	9.966673568	-0.286088735	0.212169694	0.139622274	0.205895216	DKKL1	27120	Not significant
SLC39A9	4331.133571	-0.123575434	0.078787575	0.139664592	0.20594524	SLC39A9	55334	Not significant
CSRNP1	2745.42319	-0.208069182	0.146833733	0.13976748	0.206080117	CSRNP1	64651	Not significant
RPL8P3	7.4545855	0.2922407	0.21883878	0.139772864	0.206080117	RPL8P3	100270854	Not significant
NECTIN3	1020.891917	0.240289938	0.171831168	0.139810056	0.206122561	NECTIN3	25945	Not significant
ARID1B	3729.767337	-0.118452587	0.082050512	0.139825619	0.206133116	ARID1B	57492	Not significant
TPSD1	101.7130751	-0.402659579	0.342130997	0.139861609	0.206173782	TPSD1	23430	Not significant
MCM6	1670.717872	0.164278287	0.113833445	0.139919506	0.206246733	MCM6	4175	Not significant
CDKN3	284.5356579	0.248557991	0.174933237	0.140001882	0.206355758	CDKN3	1033	Not significant
NQO2	1131.349568	-0.14749478	0.101831021	0.140098867	0.206486301	NQO2	4835	Not significant
GPR3	61.41144815	-0.238248608	0.171575102	0.140117447	0.206501276	GPR3	2827	Not significant
ARMC9	1169.940759	0.160040005	0.113132404	0.140214218	0.206606652	ARMC9	80210	Not significant
RRH	10.57209964	-0.254736311	0.183545383	0.140213046	0.206606652	RRH	10692	Not significant
NA	6.473680513	0.280755743	0.206909414	0.140214024	0.206606652	NA	NA	Not significant
PLPBP	2175.932833	-0.126541457	0.090108181	0.140224859	0.20660992	PLPBP	11212	Not significant
ZNF347	458.9712686	-0.185414617	0.129453444	0.140262482	0.206652941	ZNF347	84671	Not significant
FBL	6318.827404	-0.190747783	0.133904843	0.140426525	0.206882204	FBL	2091	Not significant
GPATCH2	797.1191374	0.115860028	0.079275957	0.140453084	0.206908903	GPATCH2	55105	Not significant
LOC112268276	10.837918	-0.309045582	0.232433334	0.140565523	0.207062108	LOC112268276	112268276	Not significant
MTCO3P12	82.22881599	3.578721476	0.239862081	0.140641397	0.207161434	MTCO3P12	107075270	Not significant
NA	16.06874445	-0.325113601	0.249279395	0.140694007	0.207226482	NA	NA	Not significant
HRCT1	105.1894837	0.326439802	0.250449249	0.140734697	0.207273967	HRCT1	646962	Not significant
BTN3A3	1367.046089	-0.193347802	0.132362525	0.140757228	0.207294703	BTN3A3	10384	Not significant
DDB1	10536.86436	0.083475204	0.056962776	0.140778387	0.207313416	DDB1	1642	Not significant
TSTD2	428.1213972	-0.196169216	0.140618647	0.140823305	0.207355528	TSTD2	158427	Not significant
BRI3BP	1448.428877	-0.191494165	0.127317581	0.140828588	0.207355528	BRI3BP	140707	Not significant
LINC02145	13.16272024	-0.314458056	0.237518839	0.140832345	0.207355528	LINC02145	401172	Not significant
PRXL2A	3517.827041	-0.165525766	0.113658914	0.140955802	0.207524844	PRXL2A	84293	Not significant
NA	83.94156514	0.164266209	0.113618445	0.14105208	0.207654127	NA	NA	Not significant
SLC30A6	1437.695141	0.105737966	0.071744694	0.141082995	0.207658286	SLC30A6	55676	Not significant
IP6K3	23.17800217	0.404031484	0.345302177	0.141088769	0.207658286	IP6K3	117283	Not significant
NA	9.415385797	0.320987864	0.247312651	0.141075582	0.207658286	NA	NA	Not significant
NA	23.86656408	0.254644436	0.184443951	0.141082211	0.207658286	NA	NA	Not significant
ZHX2	2333.363392	0.138114054	0.096372203	0.141108896	0.207675446	ZHX2	22882	Not significant
COL10A1	9328.038812	0.375695241	0.303355986	0.141179096	0.207766297	COL10A1	1300	Not significant
LINC02739	19.17705773	0.228296575	0.16340728	0.141197442	0.207768364	LINC02739	105369317	Not significant
NA	22.98783647	-0.223440683	0.159770549	0.141190087	0.207768364	NA	NA	Not significant
GPATCH1	600.5989473	0.113459754	0.077783957	0.141227312	0.20779985	GPATCH1	55094	Not significant
ZCCHC9	841.7343063	0.09472437	0.064867469	0.141313549	0.207914266	ZCCHC9	84240	Not significant
NA	513.6358476	0.162689801	0.110744742	0.141333948	0.207931807	NA	NA	Not significant
NA	6.201358189	0.408479424	0.35381207	0.141373168	0.207977032	NA	NA	Not significant
FASTKD2	1620.664116	0.102191846	0.069627504	0.141423459	0.208038539	FASTKD2	22868	Not significant
HDAC4	922.1600579	-0.157245906	0.11687788	0.141660388	0.208374572	HDAC4	9759	Not significant
EEF1A1P16	14.04304095	-0.249826835	0.181356376	0.141687198	0.208401511	EEF1A1P16	387845	Not significant
PNISR	3658.135	-0.184420115	0.129562836	0.141699012	0.20840639	PNISR	25957	Not significant
RHOBTB1	1216.956123	0.165770722	0.115679369	0.141713419	0.208415082	RHOBTB1	9886	Not significant
KRT18P5	5.128880087	0.277181989	0.204665471	0.141768245	0.208483213	KRT18P5	728300	Not significant
BTBD19	521.0160806	0.230130139	0.169355878	0.141816681	0.20854194	BTBD19	149478	Not significant
NA	51.3908785	0.263273332	0.192115839	0.141924814	0.208688438	NA	NA	Not significant
HNRNPU	17778.91716	0.082736573	0.054312805	0.14201545	0.208809193	HNRNPU	3192	Not significant
SAA4	4.360113894	2.081785426	0.409586448	0.142132379	0.208965026	SAA4	6291	Not significant
LINC02951	8.506198159	-0.313808743	0.240876015	0.142138474	0.208965026	LINC02951	123466204	Not significant
SIGMAR1	2479.288093	0.151334144	0.10593948	0.142160679	0.208985145	SIGMAR1	10280	Not significant
HCCS	1062.59985	0.120796078	0.08352729	0.142250768	0.209079988	HCCS	3052	Not significant
NA	6.89839821	-0.092615164	0.357658688	0.142242926	0.209079988	NA	NA	Not significant
NA	5.70397309	0.3212269	0.244064106	0.142250612	0.209079988	NA	NA	Not significant
NA	28.03855894	-0.201069794	0.142656617	0.142371337	0.209244661	NA	NA	Not significant
NBPF12	374.6331744	-0.144652152	0.096067273	0.142397547	0.209270643	NBPF12	149013	Not significant
UFSP1	72.81004669	-0.226973979	0.16322687	0.142421323	0.209293045	UFSP1	402682	Not significant
C1orf21-DT	6.515189051	-0.302531004	0.228184827	0.142475867	0.209360655	C1orf21-DT	118827814	Not significant
PPP1R13B	1754.507273	0.145781855	0.101371167	0.142514368	0.209404685	PPP1R13B	23368	Not significant
CCDC61	583.7002291	0.187810738	0.126146663	0.142559495	0.209450958	CCDC61	729440	Not significant
PHACTR2P1	4.592573517	0.320472012	0.243189793	0.142562938	0.209450958	PHACTR2P1	100533676	Not significant
NA	6.031226039	-0.256018681	0.187446796	0.142603643	0.209498213	NA	NA	Not significant
PLA2G4E	8.765604331	0.379393759	0.312694975	0.142659776	0.209568011	PLA2G4E	123745	Not significant
NA	78.87021459	-0.237769658	0.171762446	0.142668243	0.209568011	NA	NA	Not significant
COL4A6	86.08167447	-0.347143116	0.273318729	0.142725874	0.209640112	COL4A6	1288	Not significant
NA	14.73719994	0.257169776	0.188984809	0.142759538	0.209677002	NA	NA	Not significant
NA	17.04611951	-0.245455165	0.178702173	0.142857571	0.209808425	NA	NA	Not significant
THUMPD3-AS1	718.8141161	0.1895771	0.13320404	0.142871315	0.209816047	THUMPD3-AS1	440944	Not significant
RNF213	10166.71697	0.160130272	0.111668767	0.142909279	0.20985919	RNF213	57674	Not significant
NA	6.138200356	0.295609982	0.222176643	0.142917804	0.20985919	NA	NA	Not significant
GADD45A	1934.078245	0.164315051	0.120231315	0.142992399	0.209956155	GADD45A	1647	Not significant
STAT1	10071.62523	0.231250396	0.158146836	0.14301349	0.209974553	STAT1	6772	Not significant
NA	49.45853883	0.320991045	0.246243603	0.143031188	0.209987967	NA	NA	Not significant
COPZ2	927.0750979	-0.240389065	0.173232097	0.143117862	0.210102641	COPZ2	51226	Not significant
CNDP1	11.41436386	-0.334061531	0.260124632	0.143156428	0.21014668	CNDP1	84735	Not significant
RPL5P30	16.08138438	-0.212614502	0.151887377	0.143178729	0.210166838	RPL5P30	645160	Not significant
NT5C3A	1844.277706	-0.157659415	0.11195654	0.143203668	0.210190866	NT5C3A	51251	Not significant
ZNF517	513.1209153	0.136105383	0.095790472	0.143367706	0.210419046	ZNF517	340385	Not significant
ELAVL2	11.40058148	-1.896901327	0.261508239	0.143533556	0.210649857	ELAVL2	1993	Not significant
FNBP1L	3087.58974	0.153680705	0.107167053	0.143575684	0.210699077	FNBP1L	54874	Not significant
EHD4-AS1	5.61927959	-0.271950862	0.201141633	0.143592215	0.210710729	EHD4-AS1	101928363	Not significant
UBOX5-AS1	13.43588704	-0.263222128	0.193940276	0.143674303	0.210818575	UBOX5-AS1	100134015	Not significant
EVA1A	589.8718424	-0.261291348	0.189038364	0.143862072	0.211081469	EVA1A	84141	Not significant
ASB13	1475.799181	-0.475845085	0.103026467	0.143872665	0.211084384	ASB13	79754	Not significant
CKMT1B	314.6824702	0.306700479	0.233646305	0.143931205	0.21115764	CKMT1B	1159	Not significant
TOE1	457.5440219	-0.127504938	0.088782512	0.143977095	0.211212332	TOE1	114034	Not significant
NEUROG3	6.673267252	-1.795264789	0.433268234	0.144175233	0.211483759	NEUROG3	50674	Not significant
ROCK2	3114.94157	0.136640252	0.095004683	0.144179363	0.211483759	ROCK2	9475	Not significant
NA	27.1216155	-0.243936079	0.177850739	0.144246159	0.211569084	NA	NA	Not significant
ITGA10	331.3078843	0.311691027	0.238251911	0.144331497	0.211681593	ITGA10	8515	Not significant
POP4	1337.154033	-0.159364222	0.111223403	0.144349906	0.211695934	POP4	10775	Not significant
NA	45.33233236	0.200437382	0.142851896	0.144398072	0.21175391	NA	NA	Not significant
RPL28	39013.74064	-0.217078355	0.127988683	0.144475641	0.211854997	RPL28	6158	Not significant
CRYGN	22.10672878	-0.490477135	0.269038078	0.144502822	0.211882187	CRYGN	155051	Not significant
NA	13.26431006	0.360718448	0.291500641	0.144533978	0.211915201	NA	NA	Not significant
MGAT5B	81.66485274	-0.344475445	0.273093123	0.144757604	0.212230395	MGAT5B	146664	Not significant
FASN	6014.960777	0.214899366	0.154342359	0.144793164	0.212269842	FASN	2194	Not significant
NA	5.642551251	1.043790395	0.394547089	0.144804542	0.212273835	NA	NA	Not significant
ECE1-AS1	14.81208342	-0.306192618	0.233463171	0.144818614	0.212281776	ECE1-AS1	100506801	Not significant
LINC01191	12.51046379	-0.284995733	0.215500384	0.144838791	0.212298666	LINC01191	440900	Not significant
IGHV3-63	11.09563803	-0.414579819	0.36800082	0.144891288	0.212362923	IGHV3-63	28415	Not significant
NA	5.239271817	0.29332667	0.220397273	0.144973657	0.212470952	NA	NA	Not significant
PHACTR4	2129.489939	0.10733635	0.074278963	0.145015793	0.212520008	PHACTR4	65979	Not significant
KIF25	10.86723696	-0.31613751	0.245279269	0.145069047	0.21258535	KIF25	3834	Not significant
ACTR3C	148.3061039	-0.18101045	0.128190055	0.14513147	0.212651416	ACTR3C	653857	Not significant
BRD3	1574.079133	0.134196273	0.093498246	0.145123301	0.212651416	BRD3	8019	Not significant
KMT5B	2404.031859	0.082124346	0.057574213	0.14514656	0.212660822	KMT5B	51111	Not significant
GJC1	462.3029147	-0.221352112	0.157687234	0.145192518	0.212715451	GJC1	10052	Not significant
HAPSTR1	2653.325406	0.089262172	0.061190557	0.145217481	0.212739317	HAPSTR1	29035	Not significant
NA	8.869232345	-0.271233141	0.20104272	0.14526829	0.21280104	NA	NA	Not significant
NOCT	238.692683	-0.191656932	0.135676755	0.145301535	0.212837029	NOCT	25819	Not significant
NA	6.107591993	0.275440906	0.20612732	0.14531865	0.212849388	NA	NA	Not significant
CEP63	1022.34317	-0.088721821	0.061279257	0.145339464	0.212867163	CEP63	80254	Not significant
NA	8.553068501	0.265075998	0.196922084	0.145396579	0.2129381	NA	NA	Not significant
GTF2H3	1028.670771	0.123724015	0.086039152	0.145442653	0.212954715	GTF2H3	2967	Not significant
RBP1	3967.83019	-0.31372802	0.232852741	0.145418838	0.212954715	RBP1	5947	Not significant
LNCATV	24.53102236	-0.235667673	0.171407976	0.145431416	0.212954715	LNCATV	101927851	Not significant
NA	9.189165788	-0.322088751	0.250125582	0.145442201	0.212954715	NA	NA	Not significant
ZNF501	161.4949207	-0.151121266	0.106007119	0.145469475	0.212981274	ZNF501	115560	Not significant
NA	13.86021331	-0.210129453	0.151263591	0.145494583	0.21300532	NA	NA	Not significant
PAPOLA	7590.113377	-0.097484614	0.067570333	0.145606491	0.213156432	PAPOLA	10914	Not significant
S100A13	861.4183255	-0.15827424	0.170079454	0.145736861	0.21333455	S100A13	6284	Not significant
NA	186.0129625	-0.189321021	0.133594228	0.145853404	0.213492408	NA	NA	Not significant
NA	22.97918719	0.218394487	0.157505756	0.145892141	0.213536367	NA	NA	Not significant
FRMPD3	100.897991	-0.333326582	0.26255524	0.145910556	0.213550577	FRMPD3	84443	Not significant
STK4	2576.160899	-0.147412505	0.103642531	0.145950198	0.213590893	STK4	6789	Not significant
MFSD1	3891.030368	-0.137039167	0.095887916	0.145955519	0.213590893	MFSD1	64747	Not significant
ISLR2	225.3302561	0.278522539	0.203647558	0.146112082	0.213794497	ISLR2	57611	Not significant
CFI	760.4691191	-0.236728711	0.171398526	0.146108973	0.213794497	CFI	3426	Not significant
SLC31A2	13.72643747	0.264003035	0.193987041	0.146129369	0.213807036	SLC31A2	1318	Not significant
CEACAM16-AS1	62.4510802	-0.281343069	0.211723117	0.146215328	0.213920045	CEACAM16-AS1	107985305	Not significant
KDM7A	1622.719249	0.17768874	0.11748504	0.146335636	0.214070524	KDM7A	80853	Not significant
ZBTB9	430.3122708	-0.121784947	0.085050485	0.14633439	0.214070524	ZBTB9	221504	Not significant
NDUFB8P2	5.417911161	-0.28113018	0.212795654	0.146393817	0.214142864	NDUFB8P2	729565	Not significant
RPS18P12	16.2560978	-0.298376172	0.228761399	0.146475789	0.214249994	RPS18P12	388339	Not significant
NA	6.270361918	0.292187676	0.220089464	0.146614621	0.214440275	NA	NA	Not significant
ZNF330	1333.418375	-0.092703795	0.061938112	0.146634841	0.214457062	ZNF330	27309	Not significant
IFIT5	1207.628326	-0.154150389	0.10855975	0.146691549	0.214527207	IFIT5	24138	Not significant
RARA-AS1	100.9371046	0.189754161	0.135354211	0.146709651	0.214540889	RARA-AS1	101929693	Not significant
DRC11	140.5700154	-0.263059796	0.193315411	0.146855876	0.214741918	DRC11	79781	Not significant
MKLN1-AS	281.512239	0.163443843	0.115320594	0.146953913	0.214872464	MKLN1-AS	100506881	Not significant
NA	11.60889133	-0.250096743	0.183939096	0.146981942	0.214900637	NA	NA	Not significant
HLA-F	4587.919063	0.23664347	0.166927908	0.146994772	0.214906584	HLA-F	3134	Not significant
NA	4.784309974	-0.315007277	0.242829162	0.14707834	0.215015945	NA	NA	Not significant
NA	6.728920471	-0.258199618	0.190793242	0.147097711	0.215031447	NA	NA	Not significant
MEF2A	2363.680255	0.153113653	0.113686847	0.147139321	0.215066639	MEF2A	4205	Not significant
SLC26A7	38.44293446	-0.296214787	0.225961739	0.147134176	0.215066639	SLC26A7	115111	Not significant
PSMA2	40.7896624	0.202257934	0.145382341	0.147236187	0.215195399	PSMA2	5683	Not significant
NA	107.0592282	-0.180339126	0.128384767	0.147334996	0.215326985	NA	NA	Not significant
CHCHD1	1412.654188	-0.164532082	0.113566224	0.147426111	0.215435966	CHCHD1	118487	Not significant
NA	6.403306179	0.241517998	0.176363753	0.147427132	0.215435966	NA	NA	Not significant
PPAT	551.4395692	0.163518424	0.110434556	0.147734773	0.215872662	PPAT	5471	Not significant
MBTPS2	1073.745363	-0.141055471	0.101640481	0.147801993	0.215945156	MBTPS2	51360	Not significant
MAFG	1716.568764	0.12635957	0.088565794	0.147799648	0.215945156	MAFG	4097	Not significant
IGKV1D-12	17.17514414	-0.414628436	0.374642128	0.147841121	0.215989458	IGKV1D-12	28903	Not significant
CUL9	1416.206007	-0.112872959	0.079953453	0.147885074	0.216040804	CUL9	23113	Not significant
RAP2C	1393.299912	0.13498259	0.086055721	0.147957056	0.216133088	RAP2C	57826	Not significant
MRPS21	3139.74832	-0.190366364	0.13273759	0.148162069	0.216419678	MRPS21	54460	Not significant
KCNK5	2914.692444	0.269096663	0.205432737	0.148190542	0.216448378	KCNK5	8645	Not significant
LEPROT	5260.007339	0.120746744	0.083727694	0.148269619	0.216550984	LEPROT	54741	Not significant
IYD	871.8432426	0.382760573	0.325193582	0.148313183	0.216601712	IYD	389434	Not significant
NA	55.0320516	-0.264158909	0.197526197	0.148351934	0.216645406	NA	NA	Not significant
ARMC3	79.88664058	-0.386554273	0.332718286	0.148426373	0.216691583	ARMC3	219681	Not significant
NA	56.68554932	0.234651952	0.170516874	0.148427727	0.216691583	NA	NA	Not significant
NA	6.476956547	0.274452581	0.205469285	0.148403741	0.216691583	NA	NA	Not significant
NA	8.115282081	0.240722223	0.176507549	0.148401302	0.216691583	NA	NA	Not significant
LINC01686	18.48363031	-0.271664515	0.203226152	0.148413844	0.216691583	LINC01686	284648	Not significant
PABPC1L	1148.688867	0.264279171	0.196679654	0.148451296	0.216713092	PABPC1L	80336	Not significant
SCTR-AS1	837.0601015	-0.387403304	0.332273032	0.148608166	0.216929185	SCTR-AS1	107105282	Not significant
EIF5A	8803.911629	-0.161152591	0.114391248	0.148658807	0.216987486	EIF5A	1984	Not significant
LINC03048	12.00676994	-0.302708801	0.234668256	0.148665798	0.216987486	LINC03048	100130370	Not significant
TTC12	576.5028828	-0.14819785	0.104720636	0.148707977	0.217010309	TTC12	54970	Not significant
FUCA1	3729.105239	0.154213339	0.099603357	0.1487032	0.217010309	FUCA1	2517	Not significant
NA	5.260658006	0.289489299	0.220172209	0.148696328	0.217010309	NA	NA	Not significant
SNORC	140.3001195	-1.132524569	0.251590084	0.1487496	0.217058134	SNORC	389084	Not significant
ARMC1	1355.849538	0.11388463	0.079244703	0.148788914	0.217102587	ARMC1	55156	Not significant
CBLB	2187.033532	0.132959411	0.0924302	0.148900179	0.217252013	CBLB	868	Not significant
TECPR2	1233.281586	-0.135959758	0.094277151	0.148932957	0.217286913	TECPR2	9895	Not significant
TNPO1	5044.331697	-0.124664619	0.088851894	0.148955659	0.217307108	TNPO1	3842	Not significant
MPLKIP	1027.992326	-0.11593125	0.08136784	0.148980226	0.217330022	MPLKIP	136647	Not significant
NA	7.97248631	-0.329272505	0.260227918	0.149084326	0.217468947	NA	NA	Not significant
LINC02195	6.631579789	-0.329398359	0.261422092	0.14919638	0.217619458	LINC02195	105371152	Not significant
NA	6.442821789	-0.445933056	0.523893735	0.149255123	0.217692196	NA	NA	Not significant
BAHCC1	1053.318785	-0.179255323	0.12731053	0.149312005	0.21776221	BAHCC1	57597	Not significant
CD58	1182.885582	0.241165589	0.182290331	0.149324596	0.217767625	CD58	965	Not significant
NA	101.2908103	-0.147480204	0.104826818	0.149438361	0.217920577	NA	NA	Not significant
NA	9.235767386	-0.258737289	0.192671082	0.149452555	0.217928319	NA	NA	Not significant
NCBP2	3203.867856	0.094251483	0.065556852	0.149593405	0.218114903	NCBP2	22916	Not significant
PLEKHG4B	128.8757769	-0.120608641	0.25717398	0.149598296	0.218114903	PLEKHG4B	153478	Not significant
TOX2	271.5314389	-0.264472718	0.198086023	0.149616199	0.218128039	TOX2	84969	Not significant
NA	11.63529881	0.912762223	0.372981363	0.149861529	0.218472724	NA	NA	Not significant
FAM136A	1652.05088	0.127050039	0.088589916	0.149880088	0.218486794	FAM136A	84908	Not significant
PPP1R35	392.2466827	0.239927266	0.176849201	0.150059843	0.218722833	PPP1R35	221908	Not significant
NA	28.12728235	-0.28980566	0.222166988	0.150054747	0.218722833	NA	NA	Not significant
TRMT1L	1018.130026	-0.1114316	0.079001641	0.150205482	0.218922102	TRMT1L	81627	Not significant
RPS15AP19	7.195448295	-0.264123907	0.200440096	0.15024905	0.21897259	RPS15AP19	646819	Not significant
ANKRD45	16.64817678	-0.290760486	0.263152039	0.150355732	0.219110956	ANKRD45	339416	Not significant
MYLK-AS1	25.97085893	-0.191585831	0.138483361	0.150361856	0.219110956	MYLK-AS1	100506826	Not significant
NA	4.670467026	0.291071744	0.480301382	0.150449634	0.219225843	NA	NA	Not significant
CHST13	40.53269647	0.349033247	0.286911816	0.150511069	0.219302335	CHST13	166012	Not significant
KIAA1614	187.1748977	-0.20146041	0.145080796	0.150601672	0.219421314	KIAA1614	57710	Not significant
CPT1A	4099.935247	0.155811185	0.110729637	0.150662582	0.219497018	CPT1A	1374	Not significant
DCTN2	5234.314023	-0.103815825	0.073111791	0.150742858	0.219600928	DCTN2	10540	Not significant
SIGLEC6	87.16033545	0.33942319	0.271453864	0.150772616	0.219631234	SIGLEC6	946	Not significant
GULP1	1184.953538	0.220988883	0.169495296	0.150809458	0.219671856	GULP1	51454	Not significant
LUC7L3	5400.393088	-0.150201514	0.10682601	0.150822361	0.219677606	LUC7L3	51747	Not significant
NA	20.03251981	0.236498779	0.173761452	0.15093127	0.21982318	NA	NA	Not significant
ARL4A	955.6359543	0.167625093	0.116930231	0.150963584	0.21985719	ARL4A	10124	Not significant
LOC124907880	10.83415991	0.331723747	0.264065299	0.151102979	0.220047134	LOC124907880	124907880	Not significant
SMC1A	3882.95907	-0.143502659	0.101861695	0.151288829	0.220291624	SMC1A	8243	Not significant
PLEKHD1	22.93897673	-0.330791869	0.263973966	0.151281643	0.220291624	PLEKHD1	400224	Not significant
LGALS8	2182.778453	0.112810711	0.079790274	0.151358248	0.220379621	LGALS8	3964	Not significant
NA	142.0990494	0.246158578	0.182620621	0.151392286	0.220384504	NA	NA	Not significant
MEIOB	4.648632193	-0.255994738	0.191401126	0.151397541	0.220384504	MEIOB	254528	Not significant
PHOX2A	5.582734247	-0.419843261	0.394469122	0.151374347	0.220384504	PHOX2A	401	Not significant
NA	19.63185179	-0.241970636	0.180415665	0.151391595	0.220384504	NA	NA	Not significant
JAM3	819.5804696	-0.245065743	0.179542667	0.15147182	0.220479545	JAM3	83700	Not significant
TPGS1	141.9146071	-0.318649507	0.251695435	0.151580398	0.220624496	TPGS1	91978	Not significant
KDM4C	1323.310218	-0.133200581	0.093624912	0.151651032	0.220714206	KDM4C	23081	Not significant
KLHDC8B	1046.763462	-0.17363923	0.123087307	0.151828969	0.220960065	KLHDC8B	200942	Not significant
CHRM1	13.31344805	-1.218791249	0.376859659	0.151844569	0.220969658	CHRM1	1128	Not significant
SH2D6	119.9612344	-0.38915137	0.337009841	0.151939751	0.221095053	SH2D6	284948	Not significant
NA	8.273905306	0.273313875	0.20696328	0.152022576	0.221202452	NA	NA	Not significant
RPS2P20	9.51814797	0.248071727	0.185184016	0.152061961	0.221246636	RPS2P20	645018	Not significant
LZTFL1	979.1077707	-0.131150294	0.091236718	0.152191376	0.221421796	LZTFL1	54585	Not significant
TREX2	34.96452321	0.233887558	0.173474333	0.152328362	0.221607951	TREX2	11219	Not significant
NA	6.269446035	0.270339376	0.203901558	0.152383953	0.221675678	NA	NA	Not significant
ZNF213-AS1	406.5882142	-0.163265311	0.121242478	0.152393894	0.221676991	ZNF213-AS1	100507458	Not significant
LYPD6B	794.1790194	0.322972023	0.256177151	0.152738636	0.222165289	LYPD6B	130576	Not significant
IL1B	246.5968432	-0.30854701	0.241071707	0.152797037	0.222237057	IL1B	3553	Not significant
NA	11.99592486	0.261846065	0.197211695	0.152820937	0.222258639	NA	NA	Not significant
NA	4.066618286	0.346136909	0.285248179	0.152839581	0.222272575	NA	NA	Not significant
HSP90AB1	49519.60128	0.132452064	0.09402355	0.152877326	0.222311871	HSP90AB1	3326	Not significant
NA	29.245146	0.190458209	0.137567106	0.152884729	0.222311871	NA	NA	Not significant
SMPD3	1730.132218	0.298591682	0.238706214	0.152899662	0.222319673	SMPD3	55512	Not significant
NA	9.294665652	0.313672066	0.247276676	0.152908223	0.222319673	NA	NA	Not significant
MKRN3	14.4010279	0.42364193	0.40563118	0.152970742	0.22239739	MKRN3	7681	Not significant
NA	9.059209422	-0.233319729	0.172783749	0.15300055	0.222427542	NA	NA	Not significant
HFE	701.442663	0.156123397	0.109689833	0.153042272	0.222461825	HFE	3077	Not significant
ZFP62	1111.046479	0.130860403	0.090105425	0.153039278	0.222461825	ZFP62	643836	Not significant
KLHL4	93.2491771	-0.329982008	0.264485153	0.153075291	0.222496636	KLHL4	56062	Not significant
FCHO1	616.3453346	0.257021601	0.188240824	0.153185724	0.222643958	FCHO1	23149	Not significant
YLPM1	3267.645214	-0.100634132	0.073594631	0.153258806	0.222714977	YLPM1	56252	Not significant
CLLU1-AS1	5.401043668	0.427312047	0.43756539	0.153270907	0.222714977	CLLU1-AS1	574016	Not significant
MYLKP1	5.210473152	-0.430418318	0.431851482	0.153261829	0.222714977	MYLKP1	9430	Not significant
NA	12.6473424	0.226424785	0.166114745	0.153262997	0.222714977	NA	NA	Not significant
MAPKAP1	2544.094074	0.098640238	0.069542868	0.153422723	0.222922371	MAPKAP1	79109	Not significant
NA	42.51807074	0.262566979	0.198256144	0.153444225	0.222940408	NA	NA	Not significant
ADORA2A	6.608056213	-0.273496357	0.208088214	0.153474599	0.22297133	ADORA2A	135	Not significant
NA	12.16606996	0.262019148	0.197896314	0.153514455	0.223016025	NA	NA	Not significant
ATG4B	2827.144084	0.137721295	0.098099123	0.15353191	0.223028172	ATG4B	23192	Not significant
NA	7.174025518	0.280504094	0.214684486	0.153542614	0.223030513	NA	NA	Not significant
NA	10.85164616	-0.309670982	0.245080662	0.153593815	0.223091674	NA	NA	Not significant
NA	5.067597375	-0.308568314	0.24206481	0.153665071	0.223181955	NA	NA	Not significant
SDF2	2120.133453	-0.106952613	0.0766954	0.153695149	0.223212424	SDF2	6388	Not significant
NA	123.4972414	-0.272418856	0.210808072	0.153794446	0.223343409	NA	NA	Not significant
RUVBL2	3564.564425	0.164844709	0.118457091	0.153854726	0.223417721	RUVBL2	10856	Not significant
TMEM101	1784.278304	-0.145093502	0.102210578	0.153965856	0.223565861	TMEM101	84336	Not significant
KANK2	5190.105551	0.192825164	0.140067553	0.154013556	0.223621885	KANK2	25959	Not significant
LINC00661	41.69834202	-0.431054594	0.433666732	0.154212351	0.223897274	LINC00661	126536	Not significant
POLA1	714.221271	-0.113747427	0.081576769	0.15438137	0.224129402	POLA1	5422	Not significant
NAV1	2770.16054	0.180681173	0.130737067	0.1543974	0.224131721	NAV1	89796	Not significant
SLC2A5	404.4269939	0.287524053	0.222286256	0.154415937	0.224131721	SLC2A5	6518	Not significant
GTF2I-AS1	7.216476752	0.273108072	0.207077238	0.154410362	0.224131721	GTF2I-AS1	101926943	Not significant
H2BC9	39.71759263	0.412159607	0.386284071	0.154419519	0.224131721	H2BC9	8345	Not significant
SNAP23	555.8513882	0.153732723	0.110460607	0.15448701	0.224216413	SNAP23	8773	Not significant
PFN1	17592.17144	-0.148939916	0.106935933	0.154627859	0.224407557	PFN1	5216	Not significant
PURG	23.38726229	-0.229210943	0.16989596	0.154645093	0.224419291	PURG	29942	Not significant
PLG	23.24563037	-0.429287075	0.428083531	0.154687671	0.224467799	PLG	5340	Not significant
CLUAP1	827.8271261	-0.126298146	0.0901995	0.154735831	0.2245244	CLUAP1	23059	Not significant
TRIM36	166.4943939	-0.291255809	0.226674435	0.154748501	0.224529502	TRIM36	55521	Not significant
ZNF562	1210.750936	0.107212344	0.075914689	0.154768416	0.224545115	ZNF562	54811	Not significant
OSGEPL1	230.2703223	-0.099299148	0.069101839	0.154780092	0.224548772	OSGEPL1	64172	Not significant
IGHV1-2	829.8854118	-0.410986868	0.38675395	0.154791028	0.224551356	IGHV1-2	28474	Not significant
USP5	4102.567777	0.141597591	0.107811542	0.154875997	0.224661331	USP5	8078	Not significant
XPO4	1190.019072	-0.121639505	0.086965195	0.155032229	0.224861363	XPO4	64328	Not significant
NA	12.83455388	-0.234191219	0.174474853	0.155027157	0.224861363	NA	NA	Not significant
HABP2	1568.137124	-0.384039618	0.332411703	0.155070609	0.224903731	HABP2	3026	Not significant
NA	865.8401454	-0.185943178	0.135375993	0.155196028	0.225072321	NA	NA	Not significant
LINC02102	6.366593706	-0.295396798	0.229726217	0.155247407	0.225133522	LINC02102	100505625	Not significant
APOC1	1471.419011	-0.329947965	0.266849003	0.155332669	0.225242441	APOC1	341	Not significant
RNF152	741.7230325	-0.184731271	0.126315466	0.155340881	0.225242441	RNF152	220441	Not significant
MGME1	771.730608	0.131672907	0.096980971	0.155386922	0.225295881	MGME1	92667	Not significant
UBALD1	1246.714392	0.17846929	0.129437912	0.155470106	0.225403166	UBALD1	124402	Not significant
ZNF738	196.2358733	0.176424499	0.127643642	0.155528107	0.225473929	ZNF738	148203	Not significant
BICDL1	1171.525659	-0.228001801	0.171044079	0.155549447	0.225478212	BICDL1	92558	Not significant
NA	9.02046086	-0.28600076	0.221460008	0.15554237	0.225478212	NA	NA	Not significant
SPIN1	4548.740357	0.124325051	0.089324889	0.155778982	0.225797594	SPIN1	10927	Not significant
NNMT	11798.94583	-0.237227881	0.190059147	0.15593645	0.226012483	NNMT	4837	Not significant
ZNF225-AS1	20.61527201	-0.192070774	0.140408508	0.156119713	0.22625247	ZNF225-AS1	100379224	Not significant
NA	14.91291623	-0.180825041	0.132095084	0.156120477	0.22625247	NA	NA	Not significant
RNF7	2364.427537	0.116699821	0.085972311	0.156146712	0.226277122	RNF7	9616	Not significant
ANKRD37	232.4471403	0.243045385	0.181281452	0.156369863	0.226573724	ANKRD37	353322	Not significant
IGLV3-12	11.429043	-0.413673173	0.394719431	0.156368636	0.226573724	IGLV3-12	28802	Not significant
NUP153	1916.030778	-0.144388776	0.10396791	0.156462709	0.226694862	NUP153	9972	Not significant
RRP1B	1731.865125	0.1108839	0.078719191	0.156514493	0.226756496	RRP1B	23076	Not significant
NA	33.90058616	-0.340067149	0.281264518	0.156535235	0.226773153	NA	NA	Not significant
GPBAR1	430.4890426	-0.262909661	0.200090965	0.156580678	0.226825589	GPBAR1	151306	Not significant
NA	12.83854236	-0.277288505	0.21261679	0.156635101	0.226891027	NA	NA	Not significant
SDS	636.7070358	-0.323559325	0.261771589	0.15665135	0.226901164	SDS	10993	Not significant
COPG2	1120.424704	0.144261794	0.101114795	0.156673938	0.226920481	COPG2	26958	Not significant
NGDN	1186.614602	-0.095464978	0.068030871	0.156725709	0.226982061	NGDN	25983	Not significant
RTN3	8182.52474	0.115428338	0.082430967	0.156756466	0.227012727	RTN3	10313	Not significant
NA	7.493708522	0.228761994	0.169565594	0.156774649	0.227012727	NA	NA	Not significant
NA	29.08607506	0.243441421	0.18294228	0.156772151	0.227012727	NA	NA	Not significant
CCSER1	169.8506139	0.228654234	0.170808058	0.15680918	0.227049325	CCSER1	401145	Not significant
NA	5.542072794	-0.405505023	0.376109017	0.156823678	0.227056913	NA	NA	Not significant
EDN1	1029.173208	0.249924282	0.190324604	0.157204754	0.227595219	EDN1	1906	Not significant
ZNF677	278.6076705	-0.233033386	0.174088328	0.157309016	0.227732725	ZNF677	342926	Not significant
CCDC116	10.14224471	-0.23890932	0.179682133	0.157366866	0.227803027	CCDC116	164592	Not significant
NSRP1	1564.529263	-0.082253269	0.059800378	0.157425205	0.227874029	NSRP1	84081	Not significant
BCKDHB	660.0024135	-0.164992276	0.119977336	0.157684492	0.228235879	BCKDHB	594	Not significant
NA	8.80914092	0.265603189	0.203616448	0.157724398	0.228280169	NA	NA	Not significant
POLR1B	1194.850103	-0.114865452	0.080117243	0.157803141	0.228367186	POLR1B	84172	Not significant
PLEKHF2	1291.355852	0.151150135	0.109226474	0.15779389	0.228367186	PLEKHF2	79666	Not significant
TXNDC17	1702.350677	-0.18567818	0.136206407	0.157851911	0.228424287	TXNDC17	84817	Not significant
ME3	860.9169388	0.133263529	0.099516293	0.157888188	0.228463305	ME3	10873	Not significant
SDC3	4476.263804	-0.1767953	0.129231931	0.157923272	0.228491688	SDC3	9672	Not significant
LINC02363	27.53220603	0.270487524	0.20893339	0.157926435	0.228491688	LINC02363	728175	Not significant
SPHK1	2227.7233	0.264087899	0.201520511	0.158031582	0.228630331	SPHK1	8877	Not significant
AGAP1-IT1	17.21600515	-0.356987247	0.302354158	0.158184496	0.228826642	AGAP1-IT1	100506749	Not significant
NA	10.30434069	0.385181115	0.342696177	0.158185932	0.228826642	NA	NA	Not significant
PTPN21	1069.049847	0.131738356	0.095477193	0.158237456	0.228874179	PTPN21	11099	Not significant
UNC45A	3645.312458	0.09964016	0.064256404	0.158236309	0.228874179	UNC45A	55898	Not significant
ARAF	3830.11999	-0.106543859	0.076355757	0.158270124	0.228907931	ARAF	369	Not significant
MRPL20	2598.417955	-0.138487482	0.100242319	0.158305782	0.228946004	MRPL20	55052	Not significant
KLC4	1968.972317	0.167132696	0.122938775	0.158322929	0.228957302	KLC4	89953	Not significant
LNCSRLR	6.105004038	0.310462303	0.247179001	0.158335641	0.228962186	LNCSRLR	109729161	Not significant
THOC5	1111.059129	-0.107911158	0.077582444	0.158363053	0.2289786	THOC5	8563	Not significant
ACO2	2920.191902	0.121345181	0.090551876	0.158365663	0.2289786	ACO2	50	Not significant
DGKD	1685.003599	0.166674532	0.122411037	0.158418782	0.229041903	DGKD	8527	Not significant
HOMER1	326.4713324	0.198915517	0.141414256	0.158433997	0.229050399	HOMER1	9456	Not significant
SLC27A1	2236.12291	0.183194362	0.134131417	0.158501772	0.229129584	SLC27A1	376497	Not significant
LDHC	19.67952815	-0.42369916	0.427850426	0.158509118	0.229129584	LDHC	3948	Not significant
OR52K3P	12.70874061	0.346960775	0.289746832	0.158516794	0.229129584	OR52K3P	390035	Not significant
RMND5B	1476.054107	-0.10992078	0.078906774	0.158544836	0.229156614	RMND5B	64777	Not significant
LINC02055	5.339636904	0.284864133	0.298084225	0.158569466	0.229178709	LINC02055	107986980	Not significant
MED4	1217.913956	-0.093818501	0.067205107	0.158658769	0.229294267	MED4	29079	Not significant
ADAMTS2	6050.101027	0.249621674	0.183287285	0.158686875	0.229321373	ADAMTS2	9509	Not significant
CRP	5801.90323	-0.430692552	0.440614958	0.158712954	0.229345548	CRP	1401	Not significant
RPL41P2	30.52935241	-0.928708819	0.179608826	0.158807428	0.229468548	RPL41P2	22970	Not significant
NA	178.6436461	0.28386127	0.221487669	0.15885112	0.229506126	NA	NA	Not significant
NA	8.426489218	-0.327018117	0.267994656	0.158852149	0.229506126	NA	NA	Not significant
INHBC	7.561690964	-0.311357859	0.24957484	0.158890584	0.229548135	INHBC	3626	Not significant
NA	27.73782552	0.238446481	0.17936733	0.158952992	0.229624771	NA	NA	Not significant
NAIF1	469.0551267	0.086440176	0.061735779	0.158982294	0.229653575	NAIF1	203245	Not significant
PAX8-AS1	2319.216446	0.336754645	0.283842386	0.159018573	0.229692453	PAX8-AS1	654433	Not significant
NA	73.46029437	0.27286817	0.210658497	0.159083967	0.229762546	NA	NA	Not significant
RPS2P53	6.718656354	-0.296155417	0.234128594	0.159085833	0.229762546	RPS2P53	729274	Not significant
NA	10.58811859	-0.195419973	0.144811675	0.159130765	0.229813908	NA	NA	Not significant
DNAAF10	207.7769241	-0.104940952	0.074976739	0.159210938	0.229916154	DNAAF10	116143	Not significant
NA	5.69018284	-0.250559645	0.190167432	0.159232885	0.229934311	NA	NA	Not significant
RASSF5	2427.158215	-0.197759876	0.146356701	0.159246572	0.229940537	RASSF5	83593	Not significant
NA	15.32166315	-0.276059727	0.214189048	0.159317506	0.23002942	NA	NA	Not significant
CRYZ	2878.442896	0.191881599	0.14130364	0.159407299	0.230145519	CRYZ	1429	Not significant
FAM241B	349.3873535	-0.195020801	0.148114524	0.15950553	0.230273787	FAM241B	219738	Not significant
GCLM	1106.25847	-0.180389535	0.130344059	0.159579294	0.230366719	GCLM	2730	Not significant
GFPT1	6976.690494	0.166177508	0.121243082	0.159698158	0.230524743	GFPT1	2673	Not significant
MARCHF6	6390.81538	-0.115454832	0.081981115	0.159744396	0.230577917	MARCHF6	10299	Not significant
EGR4	57.80396838	-0.350943868	0.297370642	0.159908916	0.230801807	EGR4	1961	Not significant
BTN3A1	2029.270073	-0.179691442	0.131661348	0.159934993	0.23081228	BTN3A1	11119	Not significant
NA	75.81156298	-0.15334833	0.111611269	0.159934701	0.23081228	NA	NA	Not significant
NUBP1	384.6460685	-0.093263336	0.067701931	0.15998353	0.230868743	NUBP1	4682	Not significant
TMEM39A	1689.831849	0.116649671	0.085811231	0.160127394	0.231062755	TMEM39A	55254	Not significant
TPMT	1578.37762	-0.156968113	0.112773065	0.160214826	0.231161721	TPMT	7172	Not significant
NA	20.62314503	0.199900034	0.148280702	0.160206153	0.231161721	NA	NA	Not significant
NA	4.95774826	0.300861453	0.237968886	0.160275153	0.23123516	NA	NA	Not significant
KIF1B	2700.880017	-0.134183306	0.097122349	0.160394137	0.231393212	KIF1B	23095	Not significant
MGC12916	35.19182862	-0.279291931	0.218094504	0.160412018	0.231405398	MGC12916	84815	Not significant
NA	4.299399112	-0.378243992	0.332126323	0.1604482	0.231443981	NA	NA	Not significant
OR7D2	11.66423409	-0.403685682	0.381010465	0.160539023	0.231561374	OR7D2	162998	Not significant
NA	96.30704725	0.357444459	0.305245713	0.160563985	0.231583761	NA	NA	Not significant
FCGRT	7437.393573	-0.130292384	0.101287862	0.160594669	0.231609525	FCGRT	2217	Not significant
TMEM161B	648.0891719	0.1302323	0.093944268	0.160600734	0.231609525	TMEM161B	153396	Not significant
VPS33B	164.6250845	-0.156629242	0.114330587	0.160634894	0.23164517	VPS33B	26276	Not significant
BSCL2	87.37262995	-0.156800894	0.114341971	0.160719811	0.231754	BSCL2	26580	Not significant
NA	20.71345189	0.241868319	0.185279716	0.160801856	0.231858675	NA	NA	Not significant
NCBP2AS2	703.541754	-0.157854519	0.119912881	0.160833077	0.231890061	NCBP2AS2	152217	Not significant
AZU1	19.31958706	1.364490482	0.402771198	0.160849335	0.23189987	AZU1	566	Not significant
PFDN1	2188.283221	0.094856615	0.065356037	0.160886196	0.23193938	PFDN1	5201	Not significant
NA	15.6368259	-0.261192352	0.201184588	0.16090642	0.231954902	NA	NA	Not significant
FOXO3	3647.210507	-0.153366949	0.112009298	0.160925463	0.231955089	FOXO3	2309	Not significant
LINC02292	6.230643872	-0.358906464	0.312432812	0.160923536	0.231955089	LINC02292	101929080	Not significant
LINC00628	8.656555989	0.331488409	0.278465138	0.161121116	0.232223454	LINC00628	127841	Not significant
NFYC	1921.605523	0.115116098	0.08098746	0.16127361	0.232429585	NFYC	4802	Not significant
NA	10.094434	-0.253564635	0.194247938	0.161346126	0.232520434	NA	NA	Not significant
PDE12	1322.970649	-0.11878917	0.086660016	0.161469773	0.232684954	PDE12	201626	Not significant
NA	79.3816181	0.17945188	0.132259667	0.16148759	0.232696957	NA	NA	Not significant
OVOL2	482.6888103	0.262261101	0.198404995	0.161527811	0.232741241	OVOL2	58495	Not significant
FAM24B	104.1421679	0.224080082	0.169190574	0.161628934	0.232873267	FAM24B	196792	Not significant
GPN1	1387.006157	0.116608179	0.084013868	0.161712092	0.232979394	GPN1	11321	Not significant
PHF21A	1869.334822	-0.083440748	0.060677911	0.161738965	0.233004424	PHF21A	51317	Not significant
NA	9.137100401	-0.273372245	0.213322002	0.161759355	0.233020113	NA	NA	Not significant
HNRNPA1	23176.23878	-0.090794644	0.065444393	0.161869779	0.233165489	HNRNPA1	3178	Not significant
NPIPB5	83.11017545	0.273816851	0.213180292	0.162007173	0.233349694	NPIPB5	100132247	Not significant
LOC101927245	26.70359029	-0.229443361	0.173748558	0.162206245	0.233622711	LOC101927245	101927245	Not significant
RBBP8NL	194.9407543	0.318241546	0.259569777	0.162417866	0.233889085	RBBP8NL	140893	Not significant
RXRA	3950.45691	-0.151850404	0.111269209	0.16241318	0.233889085	RXRA	6256	Not significant
KRT18P17	4.596923865	0.296791698	0.236174794	0.162419797	0.233889085	KRT18P17	344866	Not significant
MCM5	2298.358739	0.172931566	0.127386943	0.162474462	0.233954068	MCM5	4174	Not significant
GOLGA5	2954.914915	0.113161688	0.083230718	0.162489186	0.233954301	GOLGA5	9950	Not significant
PLXNA2	4084.688079	0.194378029	0.144428011	0.1624937	0.233954301	PLXNA2	5362	Not significant
NA	15.69002391	-0.234315245	0.177866168	0.162527235	0.233988849	NA	NA	Not significant
TAPBPL	1800.000435	0.326573387	0.132128561	0.162690124	0.23419662	TAPBPL	55080	Not significant
DENND4B	2271.534926	-0.126610139	0.092870298	0.162690648	0.23419662	DENND4B	9909	Not significant
SH3PXD2B	4663.513019	0.216319742	0.170148249	0.162788326	0.234312041	SH3PXD2B	285590	Not significant
PNRC2	2658.678366	-0.107682047	0.078681942	0.162789934	0.234312041	PNRC2	55629	Not significant
FRMD3	291.7491162	-0.239135136	0.181121827	0.162843264	0.234375049	FRMD3	257019	Not significant
NA	32.04909032	-0.236312092	0.182238894	0.16291103	0.234458824	NA	NA	Not significant
VWA1	8216.541666	0.19623119	0.146081973	0.162924838	0.234464939	VWA1	64856	Not significant
NA	4.416866732	-0.427259562	0.538326886	0.162982665	0.234534398	NA	NA	Not significant
CHRNA6	11.85214324	-0.333832859	0.276690139	0.163076572	0.234655764	CHRNA6	8973	Not significant
SDCBP	10457.16383	0.134702341	0.099885746	0.163153237	0.234752308	SDCBP	6386	Not significant
PNPO	698.1917465	-0.127410247	0.092855465	0.163238768	0.234820275	PNPO	55163	Not significant
HNF1A	297.0916266	-0.279062294	0.219552118	0.163222152	0.234820275	HNF1A	6927	Not significant
TSPAN10	76.76445352	0.223894949	0.169830258	0.16323032	0.234820275	TSPAN10	83882	Not significant
FBXO38-DT	32.67067404	-0.204356814	0.152538395	0.16323795	0.234820275	FBXO38-DT	102546294	Not significant
RBFOX2	4422.171551	0.118668684	0.093939556	0.163269933	0.234851332	RBFOX2	23543	Not significant
ADRB1	47.62451938	-0.298722674	0.239108369	0.163323466	0.234902615	ADRB1	153	Not significant
ZFAND3	3803.280261	0.091250373	0.06334801	0.163331956	0.234902615	ZFAND3	60685	Not significant
CEP290	880.5861192	-0.138400571	0.100448742	0.163334316	0.234902615	CEP290	80184	Not significant
COL3A1	281281.733	0.299851107	0.239691073	0.163412601	0.234990737	COL3A1	1281	Not significant
NA	14.93914022	0.223053611	0.168578599	0.163414751	0.234990737	NA	NA	Not significant
DNAJC3	5324.497443	-0.129862861	0.092178271	0.163617701	0.235268787	DNAJC3	5611	Not significant
NFATC3	626.6101079	-0.188032106	0.131831705	0.163706026	0.235381993	NFATC3	4775	Not significant
GCSH	35.28464375	0.17936011	0.133222163	0.163821879	0.235520957	GCSH	2653	Not significant
NA	22.55129574	0.366605652	0.32338561	0.163818824	0.235520957	NA	NA	Not significant
FNDC1-AS1	31.74626463	0.303714943	0.245697343	0.16384261	0.235536956	FNDC1-AS1	101929122	Not significant
ZNF808	230.3295158	0.1310954	0.095608635	0.163859905	0.235548014	ZNF808	388558	Not significant
NA	72.91680938	-0.230066013	0.175967938	0.163908792	0.235604481	NA	NA	Not significant
TRAPPC2	186.3381159	-0.152718979	0.105245254	0.163981378	0.235695004	TRAPPC2	6399	Not significant
MIR4483	3.366961135	0.374898019	0.334021879	0.163996222	0.235702527	MIR4483	100616162	Not significant
ADD3	5714.574452	0.178764612	0.121884357	0.164103737	0.235843234	ADD3	120	Not significant
TMCC3	1259.638999	-0.203457746	0.152733175	0.164132617	0.235870918	TMCC3	57458	Not significant
REXO4	1446.416751	-0.106620513	0.078237707	0.164165059	0.235889898	REXO4	57109	Not significant
RCOR2	186.1064412	0.232148303	0.172875702	0.164160836	0.235889898	RCOR2	283248	Not significant
NAMPTP1	222.5430776	0.321134228	0.263926839	0.164199856	0.235926077	NAMPTP1	646309	Not significant
THORLNC	17.57193442	-0.295767719	0.237303268	0.164223301	0.235933861	THORLNC	100506797	Not significant
NA	5.836841099	-0.273765418	0.215112358	0.164224511	0.235933861	NA	NA	Not significant
AHSA1	4118.387196	0.117750757	0.085696309	0.164247236	0.235952688	AHSA1	10598	Not significant
SLC34A2	1756.698359	-0.366186337	0.31958996	0.164365505	0.236108762	SLC34A2	10568	Not significant
OR7C1	6.940372155	-0.292386776	0.233679799	0.164433139	0.236192084	OR7C1	26664	Not significant
NA	7.627158249	0.384672783	0.351096666	0.164478337	0.236243173	NA	NA	Not significant
ZNF787	1610.581632	0.17531864	0.130006907	0.164630451	0.23644781	ZNF787	126208	Not significant
ISCA2	633.9842923	-0.129172161	0.094741652	0.164806959	0.2366736	ISCA2	122961	Not significant
TAFA5	922.1136734	-0.248159155	0.190485344	0.164797526	0.2366736	TAFA5	25817	Not significant
TAF8	1346.580943	0.097863115	0.0685141	0.164833878	0.236698399	TAF8	129685	Not significant
POLD3	1168.727077	0.128380584	0.09523691	0.164974533	0.236886509	POLD3	10714	Not significant
SLFN5	3240.527699	0.196535654	0.155111858	0.165027729	0.236949022	SLFN5	162394	Not significant
NA	121.22508	-0.208611963	0.156497002	0.16506007	0.236981585	NA	NA	Not significant
PYCR2	1740.858697	-0.146265439	0.100165232	0.165291137	0.237276221	PYCR2	29920	Not significant
IRF9	203.138784	0.228264297	0.178408412	0.165294308	0.237276221	IRF9	10379	Not significant
AGAP7P	14.06073847	-0.36193533	0.316518788	0.165293376	0.237276221	AGAP7P	653268	Not significant
CACNG6	100.912128	0.423643225	0.452533371	0.165337096	0.237309865	CACNG6	59285	Not significant
LCNL1	24.45626945	-0.337192375	0.284314406	0.165336542	0.237309865	LCNL1	401562	Not significant
PDHB	1665.351167	-0.089751118	0.065108396	0.165484082	0.237506937	PDHB	5162	Not significant
DUS3L	832.26776	-0.14918017	0.107838151	0.165647299	0.237705397	DUS3L	56931	Not significant
IGKV6D-21	34.1866714	-1.487296887	0.523658373	0.165637067	0.237705397	IGKV6D-21	28870	Not significant
NA	59.61186798	0.163600459	0.121201025	0.165651433	0.237705397	NA	NA	Not significant
CCDC86	717.5400377	-0.142033938	0.103741849	0.165664162	0.237709756	CCDC86	79080	Not significant
WHAMM	940.7893493	0.094637671	0.068761326	0.165783559	0.237853248	WHAMM	123720	Not significant
RPL7AP16	11.43661203	0.23376752	0.178086102	0.165782158	0.237853248	RPL7AP16	100270896	Not significant
CLPTM1	6300.384704	0.13001237	0.095264288	0.16584851	0.237932517	CLPTM1	1209	Not significant
CFAP69	301.0773879	-0.19246932	0.141008183	0.165963018	0.23808287	CFAP69	79846	Not significant
KAT6A	2701.481419	-0.1404009	0.103430141	0.166081861	0.238239422	KAT6A	7994	Not significant
HLCS	1237.898956	0.111318625	0.080607143	0.16612357	0.238285318	HLCS	3141	Not significant
NA	11.79075896	-0.186762406	0.139918434	0.166214452	0.238401735	NA	NA	Not significant
SLC38A5	2676.058381	0.344221866	0.297329315	0.166241519	0.238426615	SLC38A5	92745	Not significant
NA	13.09631057	-0.184679092	0.138018915	0.166336255	0.238548539	NA	NA	Not significant
PLEKHA8	619.1688298	0.116094322	0.084899747	0.166428007	0.238629822	PLEKHA8	84725	Not significant
GCNT3	8832.047586	0.32612288	0.278274683	0.166431848	0.238629822	GCNT3	9245	Not significant
NA	15.32836369	0.196488406	0.147785526	0.166408775	0.238629822	NA	NA	Not significant
LINC02367	17.50825037	-0.263994809	0.20694037	0.166419825	0.238629822	LINC02367	101930452	Not significant
NA	25.33629463	0.26910129	0.21301234	0.166448505	0.238639755	NA	NA	Not significant
RPS10P2	7.284778149	-0.272119501	0.217974245	0.16661529	0.238864915	RPS10P2	140758	Not significant
NA	116.9371824	-0.226748685	0.173828484	0.166718988	0.23899961	NA	NA	Not significant
RPL10P15	9.657703088	-0.2458336	0.192565334	0.166767464	0.239055132	RPL10P15	100129975	Not significant
MYLK4	80.11211883	-0.182106625	0.135916669	0.166806765	0.239097495	MYLK4	340156	Not significant
ZNF33B	1717.762475	-0.161551859	0.12008632	0.166844265	0.239137272	ZNF33B	7582	Not significant
BTBD2	3729.743793	0.149385816	0.102526553	0.166905619	0.239211232	BTBD2	55643	Not significant
IFI30	29.97002472	-0.275457434	0.218593201	0.166920722	0.239218899	IFI30	10437	Not significant
NDUFB10	3108.71842	-0.152555966	0.113101567	0.166979546	0.239289221	NDUFB10	4716	Not significant
ERH	2857.938349	-0.108535743	0.080072017	0.167018007	0.239330355	ERH	2079	Not significant
POLRMTP1	47.56598583	0.340836933	0.291423026	0.167169345	0.239533222	POLRMTP1	284167	Not significant
HOXA11-AS	20.21131886	0.403252022	0.402262845	0.167287837	0.239689004	HOXA11-AS	221883	Not significant
NA	37.23450252	-0.2717461	0.215268445	0.167316169	0.239715596	NA	NA	Not significant
MAFG-AS1	6.764791725	0.285251499	0.227817631	0.16733026	0.239721782	MAFG-AS1	128385369	Not significant
TYW2	601.9297021	0.134339093	0.098970527	0.167350355	0.239736567	TYW2	55039	Not significant
C17orf99	10.76403616	0.338696016	0.290018242	0.167366257	0.239745346	C17orf99	100141515	Not significant
PBDC1	1234.283376	0.116264927	0.08512821	0.167540905	0.239981506	PBDC1	51260	Not significant
HRK	33.78843004	-0.347236987	0.301577721	0.16757974	0.240023116	HRK	8739	Not significant
KBTBD11	1044.302085	-0.211737078	0.16917336	0.167639272	0.240094363	KBTBD11	9920	Not significant
RPS17	190.5482311	0.2088844	0.159329406	0.167849312	0.240381148	RPS17	6218	Not significant
ADGRL3	144.1330056	-0.290443341	0.23457702	0.167866899	0.240392298	ADGRL3	23284	Not significant
DCAF8	1994.274495	-0.128195653	0.094928945	0.167997072	0.240564667	DCAF8	50717	Not significant
LINC01914	29.8445629	-0.248369615	0.193104946	0.168044811	0.24061898	LINC01914	101929723	Not significant
LACTB	1239.520862	0.130794368	0.09651249	0.168150317	0.240755996	LACTB	114294	Not significant
RHOB	14237.75895	0.200198667	0.147752677	0.168262727	0.240902881	RHOB	388	Not significant
RPAP1	1258.16984	0.085295116	0.062808627	0.168293294	0.240932581	RPAP1	26015	Not significant
BRAF	1362.08604	-0.097748628	0.071623464	0.168427913	0.241111232	BRAF	673	Not significant
NA	11.13806532	-0.34015946	0.294729838	0.16883683	0.241682508	NA	NA	Not significant
TXNRD1	4557.761959	0.141419081	0.104739137	0.168940046	0.241816145	TXNRD1	7296	Not significant
NA	15.88018457	0.27427447	0.218159523	0.168955415	0.241824031	NA	NA	Not significant
CLDN6	65.90534897	1.998414531	0.421171139	0.168968047	0.241828	CLDN6	9074	Not significant
MAK	50.65286978	-0.239710649	0.186146169	0.168978014	0.241828154	MAK	4117	Not significant
NA	169.1796961	-0.228183326	0.176175608	0.169065745	0.241939591	NA	NA	Not significant
TTC23	858.141061	0.127149798	0.093826604	0.16910515	0.241981863	TTC23	64927	Not significant
NA	6.864694366	0.27404912	0.21978456	0.169376224	0.242355619	NA	NA	Not significant
FGF1	384.7793224	-0.711013845	0.221029678	0.1694505	0.242447754	FGF1	2246	Not significant
ARFGEF1-DT	14.17103637	-0.231163106	0.179585491	0.169528051	0.242544566	ARFGEF1-DT	102724708	Not significant
PLEKHG4	516.4866384	-0.210700026	0.160460156	0.169570374	0.242590968	PLEKHG4	25894	Not significant
MT-CO1	571463.4417	-0.18558349	0.140391263	0.169584445	0.242596948	MT-CO1	4512	Not significant
MLEC	7918.349519	-0.140808542	0.104666223	0.169595628	0.242598797	MLEC	9761	Not significant
TBL1Y	6.742351849	-0.419757536	0.51491758	0.169658428	0.242672148	TBL1Y	90665	Not significant
CAVIN4	55.82837334	0.282379575	0.227283217	0.169676587	0.242672148	CAVIN4	347273	Not significant
NA	5.224350441	-0.333766815	0.285275042	0.169668673	0.242672148	NA	NA	Not significant
NA	15.66052059	0.381664868	0.356319731	0.169733822	0.242739851	NA	NA	Not significant
LOC105377203	65.02636281	0.270261528	0.214411518	0.16975024	0.242749178	LOC105377203	105377203	Not significant
RPS8P8	55.96884822	-0.220118252	0.169522389	0.17015665	0.243316172	RPS8P8	728553	Not significant
ROBO1	1708.401143	-0.227610851	0.172930621	0.170253148	0.243439968	ROBO1	6091	Not significant
DCAF6	2971.320347	0.093945172	0.067777239	0.170304412	0.243499074	DCAF6	55827	Not significant
NA	6.068293684	0.28597966	0.229646485	0.170493658	0.243755447	NA	NA	Not significant
CCDC28A-AS1	16.95870873	-0.183294501	0.139080213	0.170553021	0.243826107	CCDC28A-AS1	100507462	Not significant
C1GALT1C1	1415.344394	0.106219642	0.081730672	0.170594875	0.243871727	C1GALT1C1	29071	Not significant
NR4A2	890.6973538	-0.294226182	0.237860869	0.17080859	0.244163011	NR4A2	4929	Not significant
MAPK7	920.1734474	0.119635509	0.089391722	0.17085815	0.244219621	MAPK7	5598	Not significant
SND1	11388.58917	-0.124031835	0.092091062	0.171092903	0.24454092	SND1	27044	Not significant
NFE2	77.71733569	-0.22873298	0.261582666	0.17113798	0.244591094	NFE2	4778	Not significant
PACC1	372.3041758	-0.117722182	0.0872189	0.171219881	0.244690473	PACC1	55248	Not significant
PNMA1	3248.681041	-0.172892506	0.130510803	0.171227466	0.244690473	PNMA1	9240	Not significant
NA	6.991264365	0.265603487	0.209944089	0.171259209	0.244721577	NA	NA	Not significant
NA	8.250376961	0.330404703	0.283823925	0.171285012	0.244729934	NA	NA	Not significant
NA	17.02233603	-0.241087466	0.188554524	0.171280097	0.244729934	NA	NA	Not significant
DCPH1	912.4269775	-0.115570339	0.086063694	0.171307538	0.244747862	DCPH1	79624	Not significant
LMAN1	6189.41254	-0.152531433	0.125849177	0.171324379	0.244757666	LMAN1	3998	Not significant
RING1	2272.114639	-0.102623401	0.076598312	0.17141773	0.244876766	RING1	6015	Not significant
SPMIP11	4.393066562	0.384667491	0.377918187	0.1714597	0.244922458	SPMIP11	255411	Not significant
ATG5	1540.629859	-0.087431919	0.065106338	0.17147157	0.24492515	ATG5	9474	Not significant
H1-4	22.39866101	0.311218734	0.25924098	0.171533082	0.244998744	H1-4	3008	Not significant
LOC102723834	29.144194	0.311566767	0.259837765	0.171569328	0.245036245	LOC102723834	102723834	Not significant
TMEM191C	16.6822397	-0.24097179	0.18950373	0.171707362	0.245219107	TMEM191C	645426	Not significant
CWC25	1091.182831	-0.082128152	0.060834754	0.171759812	0.245279732	CWC25	54883	Not significant
EXOC3	3033.684389	-0.115002473	0.088898676	0.171919163	0.245492998	EXOC3	11336	Not significant
MTA1-DT	58.14609494	-0.186213606	0.141422119	0.171973973	0.245556969	MTA1-DT	100507437	Not significant
NA	74.33946224	-0.325571736	0.276466191	0.171998333	0.245577455	NA	NA	Not significant
DRD1	105.316512	0.367220058	0.333990345	0.172100323	0.245708774	DRD1	1812	Not significant
POLR2K	1651.120241	0.117895075	0.085636897	0.172132102	0.24573332	POLR2K	5440	Not significant
NA	26.18358995	0.229149055	0.177788308	0.172137553	0.24573332	NA	NA	Not significant
LATS1	1399.499951	-0.139474152	0.102813099	0.172350103	0.246022425	LATS1	9113	Not significant
CPT2	436.8551615	-0.12569497	0.093581422	0.172373944	0.246042138	CPT2	1376	Not significant
CLC	11.24902738	-0.422731661	0.448495837	0.17240908	0.24607797	CLC	1178	Not significant
HOXC8	101.5019541	0.328257043	0.278943031	0.172428978	0.24609205	HOXC8	3224	Not significant
NUP42	428.7946244	-0.10715008	0.079061063	0.172439259	0.246092404	NUP42	11097	Not significant
STK25	4225.504932	0.09639579	0.070710572	0.172461658	0.246110051	STK25	10494	Not significant
NA	7.693934098	0.337286016	0.296861028	0.172552917	0.246225956	NA	NA	Not significant
DAZAP2	12497.32265	-0.096855045	0.069918544	0.172858516	0.246647683	DAZAP2	9802	Not significant
ZNF32-AS1	10.08252309	-0.222222842	0.172455089	0.172976755	0.246802038	ZNF32-AS1	414197	Not significant
NPIPB4	99.28857086	0.240903629	0.187902489	0.173007827	0.246832014	NPIPB4	440345	Not significant
ZNF225	247.1111999	-0.115221171	0.085779455	0.173044511	0.246869992	ZNF225	7768	Not significant
NA	31.01358524	-0.309080292	0.260416819	0.173096497	0.246924734	NA	NA	Not significant
NA	44.93970129	-0.189006806	0.144144319	0.173103017	0.246924734	NA	NA	Not significant
PORCN-DT	6.097250015	-0.234610917	0.184666217	0.173138126	0.246960453	PORCN-DT	101927635	Not significant
NA	8.242632081	-0.236285095	0.185309456	0.173223924	0.247068467	NA	NA	Not significant
IFITM1	2848.002032	0.255883864	0.203610816	0.17340319	0.247295391	IFITM1	8519	Not significant
NA	5.062311354	-0.331044562	0.282858852	0.173397467	0.247295391	NA	NA	Not significant
PSME2P1	26.01826077	0.210170886	0.162248913	0.173416782	0.247300398	PSME2P1	257093	Not significant
MRPL12	262.136749	-0.322760113	0.275725915	0.173529806	0.247447188	MRPL12	6182	Not significant
CYC1	4201.320644	0.157232285	0.118390552	0.173626394	0.247570527	CYC1	1537	Not significant
RGS10	1166.601269	-0.189530848	0.143082396	0.17365594	0.247585216	RGS10	6001	Not significant
MTX3	974.6196605	-0.111018555	0.08334928	0.173656884	0.247585216	MTX3	345778	Not significant
LINC02387	7.126492437	-0.732474401	0.327102272	0.173703365	0.247636445	LINC02387	101929027	Not significant
STRADA	177.241344	-0.189234347	0.144485314	0.173713009	0.247636445	STRADA	92335	Not significant
ZBTB17	1361.528654	0.113158108	0.083634295	0.173735385	0.247653951	ZBTB17	7709	Not significant
APC2	137.119288	-0.217459355	0.168833741	0.173760827	0.247675823	APC2	10297	Not significant
TRAPPC9	2277.227655	0.137795382	0.098391352	0.173966282	0.247954267	TRAPPC9	83696	Not significant
AAMDC	239.7649972	-0.142478006	0.107070975	0.17399014	0.247973861	AAMDC	28971	Not significant
NA	14.29217468	-0.289249551	0.240571023	0.174033267	0.248020915	NA	NA	Not significant
COP1	2277.742127	0.121154347	0.090599149	0.17406506	0.248051812	COP1	64326	Not significant
SPPL3	2856.401727	-0.084630297	0.062746366	0.174175687	0.248195042	SPPL3	121665	Not significant
LOC101926907	78.73871459	-0.214432486	0.166702809	0.174253032	0.248290832	LOC101926907	101926907	Not significant
PDHX	1011.734485	0.095052851	0.069940811	0.174312701	0.248361425	PDHX	8050	Not significant
NA	594.1553597	-0.234382016	0.183802235	0.174329078	0.248370331	NA	NA	Not significant
KIFAP3	2052.994034	-0.12640833	0.084379851	0.174373872	0.248419721	KIFAP3	22920	Not significant
LOC105375517	87.53848451	0.255836586	0.203877446	0.174385264	0.248421521	LOC105375517	105375517	Not significant
SNHG26	96.01495134	-0.245458961	0.194371555	0.174403506	0.24843308	SNHG26	109729180	Not significant
DUS4L-BCAP29	196.9121096	-0.117921514	0.088148924	0.174602417	0.24870198	DUS4L-BCAP29	115253422	Not significant
LOC100129540	5.684811189	-0.305008756	0.254372667	0.174650369	0.248755836	LOC100129540	100129540	Not significant
SPI1	1443.92555	-0.245872346	0.191402451	0.174660707	0.248756115	SPI1	6688	Not significant
FGFR3	2683.630568	-0.296157015	0.245779414	0.174776912	0.248907164	FGFR3	2261	Not significant
GJD3	136.1486803	-0.202487563	0.156060486	0.174849027	0.24899541	GJD3	125111	Not significant
NA	5.969635841	0.358812086	0.325258169	0.174860902	0.248997863	NA	NA	Not significant
HSPA5P1	9.713333662	0.243200153	0.192586219	0.174881479	0.248998254	HSPA5P1	400750	Not significant
NA	52.87773127	-0.149332878	0.112410017	0.174878801	0.248998254	NA	NA	Not significant
NA	4.990155018	0.358864993	0.323476649	0.175195147	0.249430379	NA	NA	Not significant
MAP3K8	692.0929605	-0.211257814	0.157949685	0.175313798	0.249566127	MAP3K8	1326	Not significant
TRRAP	3549.376234	0.119784347	0.097798257	0.1753153	0.249566127	TRRAP	8295	Not significant
FLJ46284	25.05475633	0.18158244	0.138543087	0.175321018	0.249566127	FLJ46284	441369	Not significant
NA	43.22066971	0.226801768	0.177491031	0.17545596	0.249743721	NA	NA	Not significant
ZNF595	268.5190196	-0.152602426	0.117441994	0.175761334	0.250163871	ZNF595	152687	Not significant
NA	25.42014612	0.225435439	0.176924516	0.175792107	0.250193153	NA	NA	Not significant
NRN1	288.8161707	-1.040685725	0.25341919	0.175865056	0.250281988	NRN1	51299	Not significant
NA	13.27795192	-0.260559685	0.210120891	0.175874933	0.250281988	NA	NA	Not significant
NA	8.792902453	0.39749703	0.402267602	0.175922529	0.250335197	NA	NA	Not significant
SLC25A32	8.100613328	0.246061865	0.19495771	0.175943758	0.250350881	SLC25A32	81034	Not significant
SLC39A8	1311.202806	-0.228107329	0.175819598	0.175961399	0.250361459	SLC39A8	64116	Not significant
NA	17.92471579	0.238816101	0.188152405	0.17600818	0.250413494	NA	NA	Not significant
PIAS1	1844.00395	-0.107751891	0.087081184	0.176045202	0.25045164	PIAS1	8554	Not significant
C9orf152	1210.306878	0.326966587	0.285475392	0.176086253	0.250495512	C9orf152	401546	Not significant
NA	94.61219	-0.189781415	0.146301963	0.176127358	0.250539456	NA	NA	Not significant
LINC01589	27.54498081	0.289525162	0.238903941	0.176221457	0.250658774	LINC01589	100506737	Not significant
NA	12.15239068	-0.318694322	0.271444346	0.176234942	0.25066342	NA	NA	Not significant
HSDL2	1600.013862	-0.148834394	0.112880192	0.176246567	0.250665418	HSDL2	84263	Not significant
NA	5.186583898	-0.298802904	0.249902938	0.176257762	0.250666804	NA	NA	Not significant
HPRT1	1603.095162	0.125726092	0.094375916	0.176271127	0.250671278	HPRT1	3251	Not significant
RABL2B	317.0639045	0.136378776	0.102757609	0.176355389	0.250765528	RABL2B	11158	Not significant
IGHV3-66	98.54857464	-0.374512916	0.357627154	0.176362966	0.250765528	IGHV3-66	28412	Not significant
NA	66.39205958	-0.165772584	0.126391308	0.176368074	0.250765528	NA	NA	Not significant
NA	4.336837913	0.247885826	0.19573613	0.176388916	0.250780625	NA	NA	Not significant
NA	45.65807742	-0.257341379	0.207246064	0.176490314	0.250910243	NA	NA	Not significant
TFCP2	1829.272548	-0.098040786	0.073735645	0.176579659	0.251008164	TFCP2	7024	Not significant
CFAP126	216.449371	-0.3195437	0.149967933	0.176575919	0.251008164	CFAP126	257177	Not significant
ADNP2	1017.165176	-0.107252237	0.080557194	0.176615238	0.25104419	ADNP2	22850	Not significant
IGHJ6	41.75795363	-0.408494196	0.450998134	0.176692919	0.251140055	IGHJ6	28475	Not significant
NA	58.90450543	0.220151208	0.171872783	0.176736401	0.251187301	NA	NA	Not significant
DMC1	25.62388595	0.250526484	0.199531843	0.176806387	0.251272209	DMC1	11144	Not significant
PRR16	184.3137599	-0.216367606	0.168917963	0.176821088	0.251278542	PRR16	51334	Not significant
KLK11	2628.277896	0.353105457	0.317909025	0.176876072	0.251327558	KLK11	11012	Not significant
NA	10.12720895	-0.409825102	0.4706033	0.176871668	0.251327558	NA	NA	Not significant
ZNF264	1623.394803	-0.113192183	0.08544029	0.176932032	0.25139251	ZNF264	9422	Not significant
NME7	561.3638818	0.13812277	0.100363386	0.177026416	0.251512045	NME7	29922	Not significant
CUEDC1	2806.160891	0.145961344	0.110434331	0.177133343	0.251620237	CUEDC1	404093	Not significant
DPYD	1759.332326	0.215777841	0.1683303	0.177129683	0.251620237	DPYD	1806	Not significant
CCR5AS	44.56597679	0.244002805	0.194242881	0.177116985	0.251620237	CCR5AS	102724297	Not significant
TMEM126B	1197.962002	-0.084412133	0.063304005	0.177246251	0.251766043	TMEM126B	55863	Not significant
KDELR2	15366.74386	0.150174212	0.113813884	0.177362793	0.251916995	KDELR2	11014	Not significant
VPS11	2301.444454	-0.075258257	0.056538148	0.177432924	0.251992335	VPS11	55823	Not significant
NA	12.50564312	-0.31225872	0.264656663	0.177436384	0.251992335	NA	NA	Not significant
AGAP1	1897.693262	0.146427449	0.110894134	0.177463891	0.252016809	AGAP1	116987	Not significant
MEIG1	8.292149689	-0.270382246	0.221192301	0.177533782	0.252101465	MEIG1	644890	Not significant
CCDC50	4271.535702	0.115726803	0.086339668	0.177575735	0.252146442	CCDC50	152137	Not significant
NA	48.70332902	-0.16829464	0.1287936	0.177760034	0.252393524	NA	NA	Not significant
XCL1	24.68299872	-0.304214938	0.255445551	0.177865161	0.25252817	XCL1	6375	Not significant
NA	10.48340294	0.355222218	0.324720058	0.177981816	0.252679168	NA	NA	Not significant
CDK12	2486.93973	0.108003091	0.080278903	0.178139773	0.252888781	CDK12	51755	Not significant
DLGAP4	4006.436239	0.107799942	0.082261579	0.178163929	0.252908436	DLGAP4	22839	Not significant
KIF3C	988.260968	-0.197990606	0.152982892	0.178258997	0.253028743	KIF3C	3797	Not significant
NA	15.39835242	-0.207281312	0.162099116	0.178424492	0.253248999	NA	NA	Not significant
NA	16.44776798	-0.211850723	0.165806989	0.17844188	0.253259023	NA	NA	Not significant
LRIG3-DT	13.19992082	-0.542444916	0.277307775	0.178454754	0.25326264	LRIG3-DT	105369791	Not significant
HCN3	341.2765894	-0.22845558	0.181049092	0.178627893	0.253493691	HCN3	57657	Not significant
NMNAT1	401.8849209	-0.119087501	0.090015853	0.178803904	0.253728791	NMNAT1	64802	Not significant
FOXK2	2143.019246	0.098919857	0.07392924	0.179063764	0.254082842	FOXK2	3607	Not significant
MCC	1173.933075	-0.185966776	0.143699053	0.1790796	0.254090614	MCC	4163	Not significant
ADIPOR2	4249.131387	1.10048148	0.097303	0.179105824	0.254113123	ADIPOR2	79602	Not significant
USP25	1748.827936	0.126412162	0.09664338	0.179261907	0.25431986	USP25	29761	Not significant
PTAFR	1723.317179	0.228551908	0.173693083	0.179343185	0.254420454	PTAFR	5724	Not significant
DMKN	2272.151121	0.252734743	0.204650692	0.179482405	0.254594441	DMKN	93099	Not significant
MARCHF3	689.1808284	-0.212849234	0.159508284	0.17948659	0.254594441	MARCHF3	115123	Not significant
NA	30.50394782	0.279994451	0.230847365	0.179508886	0.254611343	NA	NA	Not significant
LINC00205	593.1344172	-0.154314677	0.118369179	0.179526463	0.254621549	LINC00205	642852	Not significant
TMEM50B	2117.718179	-0.086840436	0.065238075	0.179551987	0.25462923	TMEM50B	757	Not significant
NA	5.617753071	0.227862065	0.181817949	0.17955264	0.25462923	NA	NA	Not significant
CCNB1IP1	1445.518008	-0.120942211	0.091848006	0.17959249	0.254656295	CCNB1IP1	57820	Not significant
CARD18	7.604180748	0.375673594	0.578512487	0.179584024	0.254656295	CARD18	59082	Not significant
NAB2	1627.947126	0.158221058	0.122835698	0.179723003	0.254826626	NAB2	4665	Not significant
SMYD3	972.8564637	0.156717292	0.11233596	0.179749	0.254848756	SMYD3	64754	Not significant
PIEZO2	697.5265787	-0.254326823	0.201864596	0.179759392	0.254848758	PIEZO2	63895	Not significant
NA	6.937540158	0.251367075	0.203628402	0.179788089	0.254874711	NA	NA	Not significant
KCNH8	235.7563899	0.293099831	0.245786954	0.179800383	0.254877408	KCNH8	131096	Not significant
LOC729654	42.46284287	0.353512678	0.323336572	0.179895604	0.254997652	LOC729654	729654	Not significant
ZNF675	249.4662403	-0.150047411	0.115908917	0.180030405	0.255173984	ZNF675	171392	Not significant
LRRC19	138.3099243	-0.363337669	0.337474074	0.180158118	0.255340248	LRRC19	64922	Not significant
NA	5.650248997	0.292464902	0.246250443	0.180169809	0.255342063	NA	NA	Not significant
NA	11.63686381	-0.319566675	0.275769102	0.180191142	0.255357541	NA	NA	Not significant
HOTAIRM1	68.48113648	0.257435818	0.208695325	0.180457126	0.255719706	HOTAIRM1	100506311	Not significant
COL6A3	72029.67384	0.280671391	0.231866051	0.180578636	0.255877111	COL6A3	1293	Not significant
NA	6.084447051	0.342237309	0.309568053	0.180598564	0.255890565	NA	NA	Not significant
PRRG3	45.19524259	-0.29619304	0.248233338	0.180788767	0.256145268	PRRG3	79057	Not significant
NA	30.81067894	-0.187067379	0.145170226	0.180817672	0.256171424	NA	NA	Not significant
NA	5.380649043	-0.232676653	0.183939881	0.180919273	0.256300562	NA	NA	Not significant
ERCC2	1123.93674	0.118689585	0.091543808	0.180933869	0.256306436	ERCC2	2068	Not significant
P4HB	31604.47556	-0.171336902	0.132485673	0.181023206	0.25641818	P4HB	5034	Not significant
NUDT3	36.61944837	0.214740589	0.169880441	0.181124624	0.256547022	NUDT3	11165	Not significant
LMF2	4724.965908	-0.173711551	0.134486168	0.181194509	0.256631188	LMF2	91289	Not significant
EIF5A2	648.1327477	0.182825714	0.141764809	0.181247095	0.256690845	EIF5A2	56648	Not significant
PAMR1	695.2135492	-0.241699226	0.190784825	0.181282269	0.256725837	PAMR1	25891	Not significant
UCHL5	1224.041527	0.10393387	0.078505497	0.181311681	0.256752665	UCHL5	51377	Not significant
CTSH	11918.75596	0.206122406	0.161656586	0.181436805	0.256915019	CTSH	1512	Not significant
S100A3	140.843898	0.259706966	0.212025786	0.181534072	0.25703791	S100A3	6274	Not significant
CPLANE2	163.3498969	-0.136038358	0.103981519	0.181592701	0.257106083	CPLANE2	79363	Not significant
DNAJC1	2251.127522	0.141663587	0.108234122	0.181738748	0.257283158	DNAJC1	64215	Not significant
CDCA7	1182.223322	0.30485555	0.2674607	0.18173165	0.257283158	CDCA7	83879	Not significant
SNHG16	731.1092027	-0.134642021	0.10231758	0.18175177	0.257286744	SNHG16	100507246	Not significant
NRIP1	1942.81277	0.173226827	0.142684363	0.181868665	0.257437362	NRIP1	8204	Not significant
RPL36	20787.19997	-0.68006477	0.143517064	0.18192538	0.257502783	RPL36	25873	Not significant
UBE2L6	3966.755331	0.162031978	0.124722633	0.1819652	0.257544283	UBE2L6	9246	Not significant
NA	16.23380118	-0.161823968	0.124937289	0.182028999	0.257619716	NA	NA	Not significant
NA	46.88929717	0.166307419	0.128704332	0.18210685	0.257715025	NA	NA	Not significant
ZFYVE27	2257.699605	-0.142288627	0.10761064	0.182252099	0.257905699	ZFYVE27	118813	Not significant
LINC02126	10.58151701	-0.303346955	0.258279672	0.182525177	0.258277232	LINC02126	101927650	Not significant
SPR	2053.635844	-0.180455073	0.144013267	0.182566831	0.258321271	SPR	6697	Not significant
SPOCK2	3357.846631	-0.30154593	0.270828026	0.182668662	0.258450446	SPOCK2	9806	Not significant
DNAJC7	2641.029741	-0.078318781	0.059167364	0.182685783	0.258459762	DNAJC7	7266	Not significant
MED29	3447.097003	-0.134640378	0.101232216	0.182753193	0.25854022	MED29	55588	Not significant
RNASEH1	1148.146385	0.096918116	0.072714263	0.182832752	0.258637854	RNASEH1	246243	Not significant
NABP1	1113.840232	0.204937043	0.164020405	0.182943592	0.258779724	NABP1	64859	Not significant
WRN	691.9064028	-0.119053286	0.090317839	0.182985764	0.258824452	WRN	7486	Not significant
USPL1	1099.588651	-0.100934259	0.076866314	0.183020544	0.258843794	USPL1	10208	Not significant
TBC1D32	214.861061	-0.136908697	0.104002226	0.183013423	0.258843794	TBC1D32	221322	Not significant
GGCX	1856.822762	0.092085803	0.069582537	0.183099887	0.258941077	GGCX	2677	Not significant
NA	12.08606576	-0.216267083	0.173364747	0.183160553	0.259011937	NA	NA	Not significant
NA	88.004551	-0.314595327	0.274250967	0.183257115	0.259133548	NA	NA	Not significant
DUS1L	3969.663999	-0.173561052	0.128371203	0.183278126	0.259148319	DUS1L	64118	Not significant
PSME2	6047.852778	0.161284125	0.118777027	0.183375523	0.259197448	PSME2	5721	Not significant
IL27RA	793.1695347	-0.182018947	0.141874337	0.183395924	0.259197448	IL27RA	9466	Not significant
CBX1	2495.451048	-0.103240237	0.078858195	0.183392769	0.259197448	CBX1	10951	Not significant
CAPN11	38.87062391	-0.24658924	0.200176064	0.183324613	0.259197448	CAPN11	11131	Not significant
SUGT1	2415.088767	-0.098502968	0.075817424	0.183347774	0.259197448	SUGT1	10910	Not significant
NA	26.79944897	0.229932741	0.183985563	0.183388987	0.259197448	NA	NA	Not significant
NA	107.71814	0.246948407	0.200284102	0.183351823	0.259197448	NA	NA	Not significant
TMEM114	8.473140135	0.382430911	0.384766079	0.183397411	0.259197448	TMEM114	283953	Not significant
PANK3	3120.611569	0.129973089	0.107738518	0.183450606	0.25925769	PANK3	79646	Not significant
LOC124904332	9.622749498	0.374319626	0.367870978	0.183462113	0.259259014	LOC124904332	124904332	Not significant
UNKL	496.0555252	0.154684089	0.11470967	0.183540218	0.25934419	UNKL	64718	Not significant
TCF12	3505.187247	0.136053834	0.103827452	0.183550178	0.25934419	TCF12	6938	Not significant
PTAR1	1751.342002	-0.121838721	0.093235521	0.183554107	0.25934419	PTAR1	375743	Not significant
CEBPE	9.549834021	-0.304586101	0.261901823	0.183613009	0.25941247	CEBPE	1053	Not significant
LOC101930100	7.890164532	-0.253200986	0.20615013	0.183693768	0.25951162	LOC101930100	101930100	Not significant
CYP3A4	98.98601556	1.440715666	0.464480772	0.183863555	0.259721566	CYP3A4	1576	Not significant
NA	5.74285269	-0.400707286	0.508821962	0.183853777	0.259721566	NA	NA	Not significant
CRACDL	827.5555708	-0.176532133	0.134114808	0.183900519	0.259758822	CRACDL	343990	Not significant
ASAP3	1182.181027	-0.161322533	0.131044811	0.184097427	0.260011087	ASAP3	55616	Not significant
EIF3A	11169.77568	0.129382716	0.09901853	0.184100316	0.260011087	EIF3A	8661	Not significant
NSMF	3318.477697	0.161171264	0.124676319	0.184117909	0.260020962	NSMF	26012	Not significant
PC	936.5167179	0.169186763	0.131362614	0.184270636	0.260200648	PC	5091	Not significant
ST20	40.08448914	0.217487796	0.1733438	0.18426849	0.260200648	ST20	400410	Not significant
NA	10.38884139	0.401342484	0.523505401	0.184276967	0.260200648	NA	NA	Not significant
NOP14	1229.960682	0.102927098	0.078140268	0.184345967	0.260283092	NOP14	8602	Not significant
MEA1	1831.396364	-0.100755779	0.077615327	0.184399036	0.260343035	MEA1	4201	Not significant
RPUSD2	435.7623792	-0.115420692	0.088387715	0.184445258	0.260393305	RPUSD2	27079	Not significant
XK	311.8441328	0.28313927	0.238011134	0.184563502	0.260545241	XK	7504	Not significant
GNAQ	4425.815128	0.11177156	0.085285021	0.184731454	0.260767328	GNAQ	2776	Not significant
DNAJB6	3660.979082	0.091121122	0.068837417	0.184755983	0.260771938	DNAJB6	10049	Not significant
CCS	1831.665886	-0.154832295	0.111497319	0.184754983	0.260771938	CCS	9973	Not significant
SLC51A	123.2126087	0.1544411	0.119404122	0.185042945	0.261161939	SLC51A	200931	Not significant
CUL1	3043.719517	-0.087211606	0.062623628	0.185082715	0.26120304	CUL1	8454	Not significant
C1orf198	4401.750862	0.147020204	0.113418614	0.185098413	0.261208734	C1orf198	84886	Not significant
AGXT	18.33522948	0.358280821	0.387031662	0.185108049	0.261208734	AGXT	189	Not significant
ZNF229	181.3089615	0.245047921	0.197635803	0.185126006	0.261219045	ZNF229	7772	Not significant
DGUOK	1349.89229	0.130114515	0.099908617	0.185209378	0.261321653	DGUOK	1716	Not significant
LRP4	322.950551	-0.316409755	0.193509686	0.185228176	0.261333144	LRP4	4038	Not significant
NA	3.399958791	-0.335854483	0.301268327	0.18535613	0.261498628	NA	NA	Not significant
COBLL1	1913.470625	-0.168306283	0.129799254	0.185408015	0.261556783	COBLL1	22837	Not significant
TMPRSS3	2630.213927	0.274088211	0.238591879	0.18563937	0.261868097	TMPRSS3	64699	Not significant
PIWIL4	576.4318414	0.210980845	0.16912462	0.185780048	0.26205147	PIWIL4	143689	Not significant
FAM43B	116.941586	-0.250031954	0.203506208	0.185794018	0.262056106	FAM43B	163933	Not significant
LSM1	457.6054261	0.124284874	0.096263091	0.185904851	0.262197354	LSM1	27257	Not significant
PROCR	1071.908445	-0.170655935	0.135802955	0.185960468	0.262260715	PROCR	10544	Not significant
FAM27B	17.62154268	-0.257332466	0.213019598	0.186001032	0.262302841	FAM27B	100133121	Not significant
NA	16.66790474	0.198233909	0.155901765	0.186026451	0.262323605	NA	NA	Not significant
RETREG1-AS1	7.16107799	-2.305839174	0.20882391	0.186072716	0.262373761	RETREG1-AS1	101929524	Not significant
HPX	73.00518652	-0.289656822	0.24798373	0.186167361	0.262492127	HPX	3263	Not significant
GTF2H1	1665.347141	0.07599357	0.05799945	0.18619153	0.262511113	GTF2H1	2965	Not significant
YTHDC1	3582.768371	-0.065481816	0.049930559	0.186353489	0.262695095	YTHDC1	91746	Not significant
ID3	2938.654085	-0.185894468	0.155713856	0.18633494	0.262695095	ID3	3399	Not significant
FAM200A	375.7591685	-0.117396457	0.09029749	0.186354153	0.262695095	FAM200A	221786	Not significant
NA	8.778798773	-0.231596224	0.187766392	0.186408224	0.262756217	NA	NA	Not significant
NA	8.007675586	-0.203686274	0.163264873	0.186421654	0.262760047	NA	NA	Not significant
SREK1	2966.262934	-0.108780475	0.083429919	0.186538519	0.262909659	SREK1	140890	Not significant
ASS1	9453.19966	0.235709539	0.201208121	0.186732885	0.263168478	ASS1	445	Not significant
NCLN	4160.441371	0.157176749	0.121367108	0.186790287	0.263234253	NCLN	56926	Not significant
LOC101927708	4.371266494	0.355105835	0.335359051	0.186845249	0.26329658	LOC101927708	101927708	Not significant
NA	5.527525154	-0.263407517	0.222243537	0.186935019	0.263407947	NA	NA	Not significant
PLCXD1	1035.416789	0.215862822	0.165818721	0.186946051	0.26340836	PLCXD1	55344	Not significant
LRP2	12.72559766	0.916103071	0.417052196	0.187065761	0.263561893	LRP2	4036	Not significant
CEP70	887.1716521	0.144498792	0.111959621	0.187114926	0.263597724	CEP70	80321	Not significant
DYSF	1290.246889	-0.190909448	0.150745425	0.187123433	0.263597724	DYSF	8291	Not significant
SDR42E1	631.7145938	0.16880665	0.130042408	0.187113585	0.263597724	SDR42E1	93517	Not significant
CCDC138	140.2100866	-0.138845282	0.107681286	0.187184503	0.263667204	CCDC138	165055	Not significant
SIGLEC12	126.3489077	0.335397615	0.30489141	0.187194255	0.263667204	SIGLEC12	89858	Not significant
PHYH	1458.956884	-0.132615777	0.101518473	0.187230056	0.263695449	PHYH	5264	Not significant
HYKK	164.4355036	-0.143046594	0.110469455	0.18723581	0.263695449	HYKK	123688	Not significant
NLRP1	1463.880201	-0.222830857	0.177759039	0.187274117	0.263710708	NLRP1	22861	Not significant
PPIA	14314.15074	0.130784011	0.100881246	0.187278899	0.263710708	PPIA	5478	Not significant
MROCKI	48.95848034	-0.252893159	0.209927531	0.187262965	0.263710708	MROCKI	285758	Not significant
MTATP6P1	19372.20694	-0.196923241	0.156601307	0.187364236	0.263815728	MTATP6P1	106480796	Not significant
LINC02519	36.15088473	0.276830178	0.232880869	0.187430536	0.263893932	LINC02519	105378147	Not significant
NA	7.266816894	-0.275189266	0.232053981	0.187555709	0.264055012	NA	NA	Not significant
ADAMTS8	330.4025478	-0.330546789	0.297986853	0.187609084	0.264114998	ADAMTS8	11095	Not significant
GALR2	7.969056383	1.144785334	0.329289744	0.187620451	0.264115842	GALR2	8811	Not significant
TSPAN6	1793.561248	0.176191936	0.138350046	0.187716486	0.264235867	TSPAN6	7105	Not significant
ZNF284	138.1609003	0.113981232	0.087620301	0.187747573	0.264264459	ZNF284	342909	Not significant
ZNF226	735.6707207	-0.11013786	0.084966886	0.187873345	0.264426316	ZNF226	7769	Not significant
NA	50.79582782	-0.16623518	0.130333977	0.187955312	0.264526503	NA	NA	Not significant
NA	4.517908241	-0.394425881	0.440398511	0.188098475	0.2647128	NA	NA	Not significant
PAK6-AS1	19.06309183	-0.239474659	0.196077396	0.188130636	0.264727683	PAK6-AS1	644809	Not significant
NA	18.07476619	-0.235634942	0.19178022	0.188128244	0.264727683	NA	NA	Not significant
ZNF138	274.2187298	-0.124262028	0.096130408	0.188175141	0.264775118	ZNF138	7697	Not significant
SPTBN5	473.8762567	0.269974475	0.231188107	0.188188845	0.264779212	SPTBN5	51332	Not significant
COL4A4	532.6345663	-0.285446934	0.24977015	0.188361358	0.264991533	COL4A4	1286	Not significant
LOC105372906	12.74375393	0.2443712	0.201267873	0.18835209	0.264991533	LOC105372906	105372906	Not significant
CGREF1	439.4719914	-0.252426822	0.208772839	0.188395567	0.265024458	CGREF1	10669	Not significant
OAF	3552.790785	-0.177823859	0.137082127	0.188591648	0.26528508	OAF	220323	Not significant
LINC02018	36.00982749	-0.232466839	0.189235295	0.188673984	0.265385679	LINC02018	107986100	Not significant
SNRPGP14	5.778284227	0.235260405	0.192879892	0.188687242	0.265389108	SNRPGP14	100874434	Not significant
RNF8	849.0643915	-0.077917981	0.05988516	0.188723275	0.26542457	RNF8	9025	Not significant
TIMP2	26003.98509	0.19590999	0.1556271	0.188794365	0.265509328	TIMP2	7077	Not significant
CTSS	9796.536401	-0.211324144	0.17008074	0.188872072	0.265603382	CTSS	1520	Not significant
LARGE2	463.8394185	-0.263563207	0.216459926	0.188974496	0.265719444	LARGE2	120071	Not significant
MIDEAS-AS1	100.9251358	-0.193270992	0.154181824	0.188976272	0.265719444	MIDEAS-AS1	100506476	Not significant
ANKRD23	35.75028081	-0.205700681	0.165465483	0.189062039	0.265824804	ANKRD23	200539	Not significant
COL9A3	399.7281238	-0.390445006	0.294977751	0.18912782	0.26590205	COL9A3	1299	Not significant
NFKBIA	6650.536914	-0.141596534	0.110360857	0.189212704	0.265985823	NFKBIA	4792	Not significant
AK7	260.0939462	-0.210799158	0.169232009	0.189215484	0.265985823	AK7	122481	Not significant
MIR4768	9.66237063	0.357495118	0.345306573	0.189219937	0.265985823	MIR4768	100616249	Not significant
EP300	4167.066366	0.137055302	0.10643797	0.18931588	0.266105439	EP300	2033	Not significant
NA	11.42890949	-0.279191899	0.235444323	0.189434808	0.266257347	NA	NA	Not significant
CYP21A2	15.49893053	-0.30594369	0.269312895	0.189499756	0.266333372	CYP21A2	1589	Not significant
TOP2B	5954.949633	-0.082918308	0.069252199	0.189576635	0.266426156	TOP2B	7155	Not significant
R3HDM4	5482.393428	0.147310653	0.114901764	0.189707561	0.266566484	R3HDM4	91300	Not significant
NA	37.06153577	-0.237401538	0.19335529	0.189697063	0.266566484	NA	NA	Not significant
NA	8.80411304	-0.295594833	0.255895475	0.189709089	0.266566484	NA	NA	Not significant
ITFG2	992.7112742	-0.127048855	0.098660428	0.189737471	0.266591091	ITFG2	55846	Not significant
GEM	3075.291255	-0.237189406	0.199254314	0.189763426	0.266597116	GEM	2669	Not significant
NA	14.63510715	-0.215718009	0.175626552	0.189763497	0.266597116	NA	NA	Not significant
RSRP1	2861.556591	0.198651218	0.150028891	0.189796564	0.2666283	RSRP1	57035	Not significant
POLR1H	535.2248435	-0.160331978	0.125886372	0.18982311	0.26663505	POLR1H	30834	Not significant
H2AC20	21.3162933	-0.235734923	0.194788561	0.189815746	0.26663505	H2AC20	8338	Not significant
RPL14P3	6.961874882	-0.219459024	0.178604065	0.189862053	0.266674479	RPL14P3	730747	Not significant
NA	10.59620752	-0.307728345	0.273398965	0.18989537	0.266706003	NA	NA	Not significant
PHB2	6871.488637	0.1472048	0.114863025	0.189938285	0.266751002	PHB2	11331	Not significant
SPSB3	8.2272727	0.247067537	0.20480744	0.190094693	0.266955377	SPSB3	90864	Not significant
DDX6	6256.022367	-0.087934929	0.07012435	0.190153183	0.267022228	DDX6	1656	Not significant
NBPF3	282.7682648	-0.159436433	0.125009278	0.190199734	0.267072308	NBPF3	84224	Not significant
RAE1	1484.192158	-0.104086992	0.080494083	0.19021371	0.267076643	RAE1	8480	Not significant
GDF6	136.8071517	-0.277202926	0.238540715	0.190226256	0.267078971	GDF6	392255	Not significant
TFE3	3327.39479	0.078023197	0.059697145	0.1902654	0.267118638	TFE3	7030	Not significant
NA	5.695574717	-0.316063477	0.282842915	0.190283349	0.267128548	NA	NA	Not significant
NA	31.64086135	0.331592435	0.303148927	0.190352189	0.267209894	NA	NA	Not significant
IGFBP2	8274.670661	-0.319046179	0.261540091	0.190511543	0.267418286	IGFBP2	3485	Not significant
LOC124901872	6.530149273	0.354042889	0.342156105	0.190620263	0.267555582	LOC124901872	124901872	Not significant
GPX7	654.0892652	-0.192156726	0.153246414	0.190672849	0.267614079	GPX7	2882	Not significant
BEND6	154.5980146	-0.246196614	0.203564053	0.190751244	0.26770879	BEND6	221336	Not significant
UGT1A6	47.06134751	0.374208185	0.381694171	0.190969246	0.267999409	UGT1A6	54578	Not significant
MAP3K5-AS1	10.24705199	0.255999333	0.216217586	0.191002328	0.268030499	MAP3K5-AS1	101928461	Not significant
IGHV1OR15-9	17.5285383	-0.3748111	0.382012058	0.191042067	0.268070927	IGHV1OR15-9	390531	Not significant
HID1	5265.670746	-0.238619932	0.193181442	0.191074796	0.268101516	HID1	283987	Not significant
NA	6.811130482	0.297203803	0.260032479	0.191117194	0.268145666	NA	NA	Not significant
TVP23B	1161.823465	-0.127179699	0.101151251	0.19122407	0.268280271	TVP23B	51030	Not significant
NA	7.511556286	0.208600723	0.168362945	0.191269557	0.26832874	NA	NA	Not significant
HEBP1	1736.461601	0.140053927	0.113287283	0.191298981	0.268354669	HEBP1	50865	Not significant
VARS2	17.13599156	0.236695778	0.194770355	0.191520704	0.26865034	VARS2	57176	Not significant
LYPD6	332.2906272	0.254504079	0.213311526	0.191650794	0.268817446	LYPD6	130574	Not significant
ARSI	353.4103088	0.2868036	0.242343498	0.191699469	0.268870344	ARSI	340075	Not significant
IDH2	4712.967865	-0.16384333	0.129584428	0.191750999	0.26892724	IDH2	3418	Not significant
TNFSF15	345.0744233	0.24688703	0.207525006	0.191845039	0.269043747	TNFSF15	9966	Not significant
TSPO2	18.83423321	-0.292434579	0.255598963	0.191884566	0.269079455	TSPO2	222642	Not significant
NA	5.265775665	-0.240823482	0.200222792	0.191892442	0.269079455	NA	NA	Not significant
ALDH1A3-AS1	125.9729432	0.177133926	0.141144593	0.191917474	0.269099171	ALDH1A3-AS1	101927751	Not significant
LOC100289473	18.37228176	-0.207871993	0.168731887	0.191985674	0.269179411	LOC100289473	100289473	Not significant
ZNF398	888.1973665	-0.095333416	0.073873719	0.192064737	0.269274871	ZNF398	57541	Not significant
AFG3L2	1878.7424	0.14630008	0.113788437	0.192347759	0.269645346	AFG3L2	10939	Not significant
NA	14.03598149	0.302947101	0.266268809	0.192350971	0.269645346	NA	NA	Not significant
PCDHB2	84.72626126	0.260276146	0.21838925	0.192502893	0.269842894	PCDHB2	56133	Not significant
KHDRBS1	6870.691537	0.061118651	0.047586708	0.192655986	0.270042061	KHDRBS1	10657	Not significant
NA	18.80074303	0.219828263	0.178348819	0.192722694	0.270120128	NA	NA	Not significant
IFT80	607.3947859	-0.112399842	0.087477301	0.192746378	0.270137887	IFT80	57560	Not significant
C1QTNF3	1087.400814	0.282840662	0.25043718	0.192899258	0.270336705	C1QTNF3	114899	Not significant
SORT1	5633.750242	-0.125315659	0.10370119	0.193341446	0.270919637	SORT1	6272	Not significant
KIF13A	2510.828986	-0.137334441	0.105323608	0.193348347	0.270919637	KIF13A	63971	Not significant
GSG1L	6.662455767	-1.058091599	0.327178229	0.193329895	0.270919637	GSG1L	146395	Not significant
NA	122.5343778	0.155529572	0.122870262	0.193467287	0.271070811	NA	NA	Not significant
CASP9	852.637708	-0.114337774	0.087640902	0.19357958	0.271212654	CASP9	842	Not significant
TMF1	1993.940811	0.124644718	0.093351795	0.193610994	0.271241174	TMF1	7110	Not significant
NA	54.06295842	0.154378803	0.122310704	0.193655265	0.2712877	NA	NA	Not significant
SSBP3	3633.929553	-0.13036553	0.102286772	0.193668694	0.271291018	SSBP3	23648	Not significant
ZFAND2A-DT	194.7847593	-0.181227384	0.149322904	0.193789793	0.271445151	ZFAND2A-DT	101927021	Not significant
CLEC5A	322.5446715	0.273672918	0.234401053	0.193802205	0.271447035	CLEC5A	23601	Not significant
LOC105376070	10.81800672	-0.189068868	0.152171425	0.193829951	0.271470396	LOC105376070	105376070	Not significant
LOC105376805	70.81478795	-0.214126325	0.175501732	0.193931549	0.271597182	LOC105376805	105376805	Not significant
ANKRD42	617.9036368	0.101834646	0.079006214	0.193966152	0.271630133	ANKRD42	338699	Not significant
ADAMTSL4-AS2	24.42422254	0.246404704	0.205663072	0.193981426	0.271636014	ADAMTSL4-AS2	100289061	Not significant
NA	19.59609572	-0.31582802	0.285333686	0.194037889	0.271684059	NA	NA	Not significant
MIR3685	22.24775312	0.248477792	0.207816349	0.194026902	0.271684059	MIR3685	100500802	Not significant
RPL7AP10	8.447354703	-0.289077556	0.25158329	0.194113944	0.271775034	RPL7AP10	161406	Not significant
ANXA2R-AS1	189.4345013	0.197857778	0.1595276	0.194222743	0.27191184	ANXA2R-AS1	153684	Not significant
IGHV3-43	138.8243914	-0.370674516	0.381426763	0.194236389	0.271915425	IGHV3-43	28426	Not significant
EEF1A1P8	12.77630586	-0.23058754	0.19129555	0.194473771	0.272232202	EEF1A1P8	389179	Not significant
NHLH1	10.81139202	0.252718553	0.212426491	0.194521224	0.27228309	NHLH1	4807	Not significant
SH2B1	2876.864846	0.115815204	0.090326517	0.194628912	0.272418281	SH2B1	25970	Not significant
AHCYL2	3352.513484	0.231316176	0.180974193	0.194738178	0.272555665	AHCYL2	23382	Not significant
AGPAT5	1333.576089	-0.155716566	0.113685427	0.194976513	0.2728581	AGPAT5	55326	Not significant
NA	28.38591578	-2.009379896	0.198548592	0.194967511	0.2728581	NA	NA	Not significant
ZUP1	353.5553532	-0.092965768	0.072477742	0.19505556	0.272953148	ZUP1	221302	Not significant
LOC102724701	4.971078712	-0.390924616	0.483698168	0.195109274	0.273012737	LOC102724701	102724701	Not significant
MCRIP2	1446.912303	-0.226896357	0.185163354	0.195125764	0.273020237	MCRIP2	84331	Not significant
LARP6	827.5949334	0.170501702	0.13605872	0.195169121	0.273065324	LARP6	55323	Not significant
E2F5	301.4788676	0.127333038	0.098422503	0.195289892	0.273218713	E2F5	1875	Not significant
NA	9.214280978	-0.211986559	0.174200599	0.195313082	0.273235572	NA	NA	Not significant
STK17A	1959.030159	-0.14891564	0.11995729	0.195348195	0.273269108	STK17A	9263	Not significant
UFD1	1696.403956	-0.10436766	0.081326506	0.195393006	0.273313192	UFD1	7353	Not significant
KLHDC7B-DT	15.65671685	0.300531122	0.267277895	0.195401995	0.273313192	KLHDC7B-DT	105373098	Not significant
NA	7.110436933	0.373935704	0.38910032	0.19544323	0.27335528	NA	NA	Not significant
DERL3	243.9513469	-0.265001434	0.223928099	0.195564221	0.273495661	DERL3	91319	Not significant
NPR3	1467.792129	0.289110835	0.260715863	0.1955659	0.273495661	NPR3	4883	Not significant
HYLS1	214.7718668	-0.124289639	0.097774429	0.195581323	0.273501635	HYLS1	219844	Not significant
DHDH	89.0526096	0.289185141	0.252918119	0.195652226	0.273585188	DHDH	27294	Not significant
NTN4	2700.805436	0.200971136	0.175161574	0.19578201	0.273751062	NTN4	59277	Not significant
MGAT1	8982.899747	-0.107857567	0.084542756	0.19595565	0.273978236	MGAT1	4245	Not significant
PRELID1	1050.601604	0.130580032	0.102853835	0.19599135	0.27401253	PRELID1	27166	Not significant
EIF2S2	4120.132282	0.117542258	0.092212308	0.196035295	0.274058348	EIF2S2	8894	Not significant
NA	13.09041438	0.300985216	0.268519846	0.196063677	0.274082404	NA	NA	Not significant
DCAF16	1498.221181	-0.113867786	0.089780602	0.196196584	0.274252568	DCAF16	54876	Not significant
MYOT	4.221295629	-0.290495676	0.254254994	0.196219702	0.274269253	MYOT	9499	Not significant
SNORA33	40.32712937	-0.243687179	0.204693887	0.19627475	0.274330564	SNORA33	594839	Not significant
PPIL1	975.3868343	-0.118045717	0.091724917	0.196473191	0.274592276	PPIL1	51645	Not significant
NA	30.39236796	0.141681785	0.111745438	0.196496786	0.274609604	NA	NA	Not significant
HEMK1	1092.460726	-0.129030615	0.105032397	0.19662702	0.274760299	HEMK1	51409	Not significant
NA	41.92767791	-0.187322727	0.151572569	0.196620683	0.274760299	NA	NA	Not significant
RIPK1	2121.440576	-0.083909488	0.065580989	0.196810198	0.274978418	RIPK1	8737	Not significant
FBXO22	1082.528349	0.098758268	0.07468105	0.196816745	0.274978418	FBXO22	26263	Not significant
DENND5B-AS1	5.483128242	-0.31611948	0.28808425	0.196804578	0.274978418	DENND5B-AS1	100874249	Not significant
NA	17.25824353	-0.246120421	0.20617257	0.196865325	0.275030625	NA	NA	Not significant
VWA3B	69.29768133	0.289975422	0.255171172	0.196940483	0.275119955	VWA3B	200403	Not significant
CILK1	1141.535651	0.147860248	0.1173174	0.197152322	0.275400202	CILK1	22858	Not significant
PAPPA	435.7325428	0.254372865	0.215205078	0.197181495	0.275425268	PAPPA	5069	Not significant
STK16	1547.210412	-0.099026605	0.078203624	0.197363714	0.275648399	STK16	8576	Not significant
NA	17.07102307	-0.221147787	0.182810105	0.197358191	0.275648399	NA	NA	Not significant
FLYWCH1	1820.752559	0.135688122	0.107365865	0.197421665	0.275697939	FLYWCH1	84256	Not significant
GGH	674.2729939	0.218001971	0.179821977	0.197419857	0.275697939	GGH	8836	Not significant
ZNF195	999.2929384	0.116103593	0.091237228	0.197514601	0.275796318	ZNF195	7748	Not significant
MINDY2-DT	26.49955099	-0.190441382	0.154844709	0.197504295	0.275796318	MINDY2-DT	101928725	Not significant
MIR137HG	6.441748232	-1.843789697	0.432052051	0.197603894	0.275905295	MIR137HG	400765	Not significant
SPON1	4665.293711	-0.273481277	0.235948397	0.19763787	0.275937026	SPON1	10418	Not significant
INTS1	5907.030382	0.140650923	0.111536717	0.197755311	0.276085279	INTS1	26173	Not significant
OPRL1	8.99362632	-0.22599463	0.186952241	0.197786266	0.276106652	OPRL1	4987	Not significant
PYGO1	299.4249703	-0.224878504	0.184494637	0.197793133	0.276106652	PYGO1	26108	Not significant
ZXDA	182.0617195	-0.139053932	0.111086682	0.197857008	0.276175299	ZXDA	7789	Not significant
NA	17.16977319	-0.181816984	0.147795724	0.197864829	0.276175299	NA	NA	Not significant
RAB14	5726.635	0.086360945	0.066882292	0.19792953	0.276249887	RAB14	51552	Not significant
JAK1	10212.35858	-0.115432833	0.091100687	0.198058362	0.276413969	JAK1	3716	Not significant
ZC3H4	2022.848364	0.090380601	0.069998744	0.198113657	0.276475408	ZC3H4	23211	Not significant
HS3ST2	224.1739577	-0.303977253	0.272700149	0.198181056	0.276537998	HS3ST2	9956	Not significant
DES	1451.396131	1.719677763	0.46868061	0.198178046	0.276537998	DES	1674	Not significant
PCDHGA8	10.67158769	0.238249174	0.199117094	0.198220523	0.276577336	PCDHGA8	9708	Not significant
NASP	3557.345439	0.09957822	0.076998255	0.198246263	0.276597516	NASP	4678	Not significant
NA	6.99484769	-0.242495714	0.205597958	0.198272668	0.276618623	NA	NA	Not significant
ZNF227	388.7255819	-0.090490183	0.071018381	0.198305692	0.276633226	ZNF227	7770	Not significant
COL8A1	7267.824039	0.30440805	0.258760423	0.198299277	0.276633226	COL8A1	1295	Not significant
HSPA9	9683.098588	-0.104303278	0.082132041	0.198337857	0.27666236	HSPA9	3313	Not significant
ZFPL1	147.4750626	0.131868518	0.104480811	0.198404136	0.276723737	ZFPL1	7542	Not significant
CRLF3	662.8469525	-0.114142523	0.093656372	0.198404421	0.276723737	CRLF3	51379	Not significant
SYNJ2	2170.657535	0.128329743	0.09672979	0.198461506	0.276787617	SYNJ2	8871	Not significant
MTCYBP18	28.1290444	-0.368167201	0.390316111	0.198522185	0.276856501	MTCYBP18	107075130	Not significant
RPS7P14	6.012259528	-0.295392715	0.264619321	0.198576924	0.276917096	RPS7P14	646108	Not significant
CNOT10	1026.688421	0.081842113	0.064047413	0.19862129	0.276963218	CNOT10	25904	Not significant
CBR3	59.40066784	-0.189613841	0.154678881	0.198709341	0.277070247	CBR3	874	Not significant
CLEC18A	8.735665924	-0.300302763	0.270194895	0.198799262	0.277179871	CLEC18A	348174	Not significant
ZNF285	114.2467566	0.189463078	0.15407204	0.198862584	0.277252399	ZNF285	26974	Not significant
NA	122.6054388	-0.194664833	0.159105973	0.198915889	0.277295193	NA	NA	Not significant
NA	15.60384425	-0.248848699	0.21345741	0.198908698	0.277295193	NA	NA	Not significant
TRAPPC4	1853.423188	-0.112017407	0.088973932	0.198954506	0.277333264	TRAPPC4	51399	Not significant
NA	207.2684611	0.158010215	0.126661004	0.199069049	0.277461396	NA	NA	Not significant
LINC02473	6.36050096	-0.294701014	0.33378573	0.199064567	0.277461396	LINC02473	107986266	Not significant
NA	42.60645373	0.183882871	0.148079842	0.199111358	0.277504596	NA	NA	Not significant
AVIL	422.6635303	-0.23055604	0.19158775	0.199214898	0.277617353	AVIL	10677	Not significant
IGHV3-49	429.2236198	-0.3504154	0.351188517	0.199207514	0.277617353	IGHV3-49	28423	Not significant
TRBJ2-1	5.041251984	0.353683127	0.350168015	0.199226645	0.27761795	TRBJ2-1	28629	Not significant
NA	7.547774485	-0.28551551	0.251584084	0.199379763	0.277815533	NA	NA	Not significant
XPC	880.9892902	-0.131593287	0.102813844	0.199476076	0.277933947	XPC	7508	Not significant
HMGCL	2055.403513	0.116079342	0.088367885	0.199500468	0.277952142	HMGCL	3155	Not significant
CREB1	2081.01897	0.095478224	0.074817588	0.199516736	0.277959019	CREB1	1385	Not significant
MIPOL1	350.6125127	0.153284088	0.130219915	0.199569659	0.278016959	MIPOL1	145282	Not significant
NA	4.903009493	-0.339526367	0.327251879	0.199627713	0.278082039	NA	NA	Not significant
ZFP90	1206.239134	-0.087485227	0.069078844	0.199880888	0.278418901	ZFP90	146198	Not significant
PPEF1	97.66130578	0.270818992	0.23476754	0.199895308	0.278423175	PPEF1	5475	Not significant
LRRC47	2143.364141	-0.089260213	0.071852974	0.200325874	0.279007043	LRRC47	57470	Not significant
IP6K2	3063.953662	0.121325356	0.085938666	0.200383368	0.279071272	IP6K2	51447	Not significant
JMJD6	1565.660296	-0.124043087	0.099807465	0.200517941	0.279211131	JMJD6	23210	Not significant
AFG2A	442.3281224	0.120517833	0.095633576	0.200515509	0.279211131	AFG2A	166378	Not significant
DCDC2B	12.06873196	0.227383737	0.18946978	0.200503589	0.279211131	DCDC2B	149069	Not significant
SLIRP	1411.238746	-0.151189843	0.120506229	0.200666161	0.279401657	SLIRP	81892	Not significant
NA	9.404274475	-0.24073563	0.204246063	0.200887517	0.279693989	NA	NA	Not significant
AP3D1	8009.456278	0.101485728	0.081508049	0.200936034	0.27974566	AP3D1	8943	Not significant
NA	6.085001808	-0.267214958	0.233116283	0.200957485	0.279759646	NA	NA	Not significant
RCN3	3531.387173	0.220031168	0.195006224	0.200998548	0.279786873	RCN3	57333	Not significant
NBAS	2271.363637	-0.084778673	0.06687233	0.200999857	0.279786873	NBAS	51594	Not significant
SMC1B	22.63710537	-0.320006087	0.299802749	0.201011318	0.279786948	SMC1B	27127	Not significant
PRSS23	8703.540732	0.207805454	0.164248753	0.201070252	0.279853098	PRSS23	11098	Not significant
NA	63.79454622	0.148564553	0.11910593	0.201094987	0.279871644	NA	NA	Not significant
LINC01409	34.49459608	0.202207906	0.16596347	0.201117661	0.279887318	LINC01409	105378580	Not significant
PSMB4	9048.923613	-0.12683651	0.10118897	0.201226276	0.280022585	PSMB4	5692	Not significant
TTC27	796.9248345	0.10138708	0.080961096	0.20136074	0.280193806	TTC27	55622	Not significant
GDF3	8.192826833	-0.27303542	0.239185206	0.201416297	0.280239317	GDF3	9573	Not significant
ATP5MF	1496.369542	-0.163322964	0.148358971	0.201415094	0.280239317	ATP5MF	9551	Not significant
HENMT1	553.7747407	0.192710184	0.161764786	0.201466797	0.28029368	HENMT1	113802	Not significant
PDZD11	1545.371232	0.110560366	0.088507025	0.201483524	0.280300173	PDZD11	51248	Not significant
KLK12	11.29109285	2.016233076	0.48638579	0.201494319	0.280300173	KLK12	43849	Not significant
PCNP	4467.862426	-0.084723707	0.067656806	0.201526749	0.280329388	PCNP	57092	Not significant
ZNF69	388.2826205	0.189141921	0.153714908	0.201545787	0.280339972	ZNF69	7620	Not significant
LOC124900469	5.931463392	0.260785826	0.224760099	0.201608942	0.280411915	LOC124900469	124900469	Not significant
S100A8	531.022154	-0.291287279	0.261677014	0.201658537	0.280464991	S100A8	6279	Not significant
COPS8-DT	78.00986601	0.114910593	0.091299945	0.201825225	0.280680905	COPS8-DT	105373951	Not significant
TMEM229A	11.54781423	-0.354035273	0.360316753	0.201913411	0.280787626	TMEM229A	730130	Not significant
NA	6.726694905	0.240367511	0.203954411	0.202125644	0.281066829	NA	NA	Not significant
NEDD9	3719.008918	-0.164284709	0.133228477	0.202191662	0.281142691	NEDD9	4739	Not significant
PHYHIP	522.0490137	-0.188130149	0.15309128	0.202208573	0.281150268	PHYHIP	9796	Not significant
LOC124902546	5.114927008	-0.238938255	0.202988013	0.202244618	0.281184446	LOC124902546	124902546	Not significant
NAXD-AS1	34.35675415	0.247360846	0.211608717	0.202434159	0.281432016	NAXD-AS1	127138861	Not significant
CALHM1	5.576057567	-0.304039348	0.278576052	0.202534547	0.28155562	CALHM1	255022	Not significant
COG5	1518.539083	0.113067735	0.091065757	0.202631649	0.281674643	COG5	10466	Not significant
NA	15.10607235	0.250166705	0.215117555	0.202658551	0.281696075	NA	NA	Not significant
NA	20.65538564	-0.280421829	0.247702807	0.202781592	0.28185113	NA	NA	Not significant
NA	59.60103048	-0.264316904	0.229658086	0.202805482	0.281868363	NA	NA	Not significant
PPP3CB-AS1	148.6162882	-0.137008538	0.109983982	0.202916362	0.282006489	PPP3CB-AS1	101929145	Not significant
HDAC2-AS2	24.62147061	-0.164937907	0.134192969	0.202997865	0.282103776	HDAC2-AS2	101927768	Not significant
RAP1GDS1	1761.779648	0.08649868	0.068081424	0.203078078	0.282199257	RAP1GDS1	5910	Not significant
PLEKHA3	1010.559493	-0.077743781	0.061903931	0.203095435	0.282207389	PLEKHA3	65977	Not significant
PHC1	435.3718488	-0.153114161	0.12431693	0.203157036	0.282272918	PHC1	1911	Not significant
APOE	15403.52892	-0.299001566	0.261114107	0.20316561	0.282272918	APOE	348	Not significant
LOC105376387	6.588900805	-0.283381963	0.251965217	0.20320176	0.282307152	LOC105376387	105376387	Not significant
LINC01638	34.36403218	-0.26252014	0.228613502	0.203337462	0.282479682	LINC01638	105372978	Not significant
KCNS1	186.3786375	0.279611668	0.247650738	0.203361002	0.282496384	KCNS1	3787	Not significant
STC1	2344.685217	-0.231615835	0.185437447	0.203428353	0.282573941	STC1	6781	Not significant
SENP5	1542.380285	0.079648423	0.062559594	0.203534427	0.282705274	SENP5	205564	Not significant
ACSM4	9.148158038	0.319462485	0.298317996	0.203567834	0.282735664	ACSM4	341392	Not significant
SERPINA7	6.348456827	-0.377125262	0.43033868	0.203592772	0.28273828	SERPINA7	6906	Not significant
NA	5.62229794	-0.298369409	0.272147315	0.20358152	0.28273828	NA	NA	Not significant
C1orf216	913.0960585	-0.121995413	0.09580087	0.203639471	0.282787122	C1orf216	127703	Not significant
CCDC78	180.5652868	-0.269707225	0.237397845	0.20372147	0.282884977	CCDC78	124093	Not significant
CLMAT3	8.116131575	-0.209258112	0.173667064	0.203788312	0.282961773	CLMAT3	101927096	Not significant
DHX34	1161.253032	0.140153156	0.112788682	0.203920238	0.283096876	DHX34	9704	Not significant
NA	5.414012066	0.268940216	0.234022376	0.203903937	0.283096876	NA	NA	Not significant
NA	17.1758228	0.267413509	0.233891591	0.203915911	0.283096876	NA	NA	Not significant
RECQL	949.7248049	0.194289956	0.160217141	0.204103092	0.28333469	RECQL	5965	Not significant
EPHB3	1851.812886	-0.269219852	0.22712913	0.204179561	0.283424803	EPHB3	2049	Not significant
NA	28.90327328	0.344327764	0.344149181	0.204270591	0.283535118	NA	NA	Not significant
KIAA0825	78.24029569	-0.162765912	0.132643381	0.204497285	0.283833715	KIAA0825	285600	Not significant
CEACAM3	29.82396894	-0.266597991	0.234133487	0.204518078	0.283846512	CEACAM3	1084	Not significant
PCOLCE2	247.7343171	0.295152929	0.265485894	0.20457994	0.283916305	PCOLCE2	26577	Not significant
IGLV3-27	90.48019589	0.161187067	0.362305089	0.204692469	0.284056401	IGLV3-27	28791	Not significant
IGHV4-39	1523.762414	-0.339135764	0.345241315	0.204770806	0.284149034	IGHV4-39	28394	Not significant
DDX3X	12613.58182	-0.126159312	0.090603921	0.204791252	0.28416133	DDX3X	1654	Not significant
BNIP3L	4636.726411	0.129239941	0.103798188	0.204842109	0.284182292	BNIP3L	665	Not significant
IGHV3-73	225.816107	-0.35719764	0.372982075	0.204831871	0.284182292	IGHV3-73	28409	Not significant
NA	5.550772702	-0.28487957	0.254291977	0.204852703	0.284182292	NA	NA	Not significant
NA	23.39206222	-0.179785443	0.148074649	0.204827864	0.284182292	NA	NA	Not significant
NA	6.816978089	0.312666767	0.29410178	0.2049032	0.284236267	NA	NA	Not significant
SMARCC2	3553.124452	0.116913665	0.093666909	0.204921154	0.284245098	SMARCC2	6601	Not significant
RAD52	427.4175285	0.157616863	0.127122609	0.205075035	0.28444246	RAD52	5893	Not significant
VCAN	22536.23822	0.258204577	0.236685924	0.205100447	0.284461621	VCAN	1462	Not significant
FABP3	388.9442888	0.230128102	0.194457689	0.205202787	0.284587467	FABP3	2170	Not significant
NA	8.378982758	-0.311276973	0.292903731	0.205267663	0.284661347	NA	NA	Not significant
NA	10.30941759	0.183943174	0.153021971	0.205329806	0.284715331	NA	NA	Not significant
NBPF14	232.3805936	0.171011833	0.146235798	0.205328213	0.284715331	NBPF14	25832	Not significant
CCDC134	419.3927694	-0.125870113	0.106412148	0.205357333	0.284730051	CCDC134	79879	Not significant
RPSAP19	6.458492229	-0.257691774	0.227557323	0.205363639	0.284730051	RPSAP19	730029	Not significant
LINC00940	6.728413065	-0.355537979	0.370273133	0.205420421	0.28479268	LINC00940	100271702	Not significant
C12orf54	6.869049591	0.279006101	0.248911389	0.205434681	0.284796352	C12orf54	121273	Not significant
SGIP1	443.5200984	-0.232359746	0.198018994	0.205492878	0.28486093	SGIP1	84251	Not significant
MARS1	4099.716728	-0.107241232	0.088923216	0.205528968	0.284894859	MARS1	4141	Not significant
NA	24.27699126	0.367780129	0.397224271	0.205575234	0.284942888	NA	NA	Not significant
MPP3	414.5630695	0.174556685	0.140363879	0.205886941	0.285358812	MPP3	4356	Not significant
NA	20.49895255	-0.218958318	0.184504877	0.205915657	0.285366361	NA	NA	Not significant
NA	1333.317324	0.203243737	0.172094493	0.205906488	0.285366361	NA	NA	Not significant
ENPEP	520.4363634	-0.193931534	0.161089087	0.205985404	0.285430766	ENPEP	2028	Not significant
DSG4	8.540192333	-0.35425572	0.365924082	0.205977317	0.285430766	DSG4	147409	Not significant
NA	82.47230894	-0.179341234	0.147424494	0.205998558	0.285432868	NA	NA	Not significant
HNRNPA1L2	164.2323762	-0.116330295	0.093493605	0.20603504	0.285467291	HNRNPA1L2	144983	Not significant
POLR1D	4121.265988	-0.115606766	0.09402901	0.206056257	0.285480562	POLR1D	51082	Not significant
GPR107	5525.858668	0.118123889	0.094838701	0.206151671	0.285596622	GPR107	57720	Not significant
CDH11	6707.179358	0.251282528	0.220595748	0.206190669	0.285634515	CDH11	1009	Not significant
SIGLEC15	176.4776675	0.322857002	0.306335988	0.206208567	0.285643176	SIGLEC15	284266	Not significant
CSPG4BP	7.953027892	-0.280685601	0.250728178	0.20625023	0.285684755	CSPG4BP	727930	Not significant
PTMS	10818.50356	-0.158824756	0.129769809	0.206286242	0.285718501	PTMS	5763	Not significant
STON2	493.3180817	0.191040221	0.158490552	0.206317266	0.285745336	STON2	85439	Not significant
NA	857.411031	0.11239042	0.090192508	0.206361725	0.285790774	NA	NA	Not significant
UTP23	703.7119727	0.110747852	0.089335135	0.20638244	0.285803325	UTP23	84294	Not significant
FER	963.6974809	0.136765113	0.108315413	0.206404849	0.28581822	FER	2241	Not significant
DFFB	334.2526521	-0.103656057	0.083200865	0.206476231	0.285900925	DFFB	1677	Not significant
BRD7P2	8.863128565	0.19436401	0.16053674	0.206544381	0.285979146	BRD7P2	647076	Not significant
DYNLT3	2319.582154	0.132414965	0.108541832	0.206580568	0.285991153	DYNLT3	6990	Not significant
FAM72D	18.03980847	0.239539245	0.206199083	0.206588032	0.285991153	FAM72D	728833	Not significant
NA	63.42757197	0.181259488	0.149537131	0.206577788	0.285991153	NA	NA	Not significant
TYROBP	2948.865202	-0.227030846	0.18934127	0.206618883	0.28600345	TYROBP	7305	Not significant
SMIM19	1141.610827	-0.126164913	0.101283843	0.206621153	0.28600345	SMIM19	114926	Not significant
SNX25P1	19.12777668	0.224133184	0.190516299	0.206631895	0.28600345	SNX25P1	100419028	Not significant
PHACTR2	1544.197002	-0.153960514	0.121650158	0.206833834	0.286266802	PHACTR2	9749	Not significant
NA	25.58576769	0.176808502	0.14569782	0.206846285	0.286267882	NA	NA	Not significant
DR1	2944.24891	0.096586987	0.076469606	0.206959048	0.286407782	DR1	1810	Not significant
TAFAZZIN	1436.992652	0.143832951	0.118411035	0.206992509	0.286437927	TAFAZZIN	6901	Not significant
ZNF507	1045.806696	-0.094294719	0.076906109	0.207061084	0.286516658	ZNF507	22847	Not significant
CPSF3	1588.443262	0.103765616	0.083170239	0.207194662	0.28668532	CPSF3	51692	Not significant
NA	4.570560231	-0.334314309	0.332044062	0.20734273	0.286874012	NA	NA	Not significant
ECHDC2	2846.028204	-0.167505992	0.137748797	0.207415799	0.286942736	ECHDC2	55268	Not significant
SOX7	405.0550919	0.213965732	0.187154979	0.207411223	0.286942736	SOX7	83595	Not significant
ZNF197	812.2790383	-0.079424727	0.063591273	0.207628418	0.287205156	ZNF197	10168	Not significant
MBD5	796.922546	-0.097323474	0.078272169	0.207628907	0.287205156	MBD5	55777	Not significant
S100A9	1901.890665	0.29467946	0.268739184	0.207767992	0.287381341	S100A9	6280	Not significant
NA	50.81822413	0.1796216	0.148282288	0.207806755	0.287418748	NA	NA	Not significant
CSNK2A2	1348.661278	0.088230803	0.070628158	0.20793699	0.287582661	CSNK2A2	1459	Not significant
SNTB2	1750.972322	0.114712288	0.092530583	0.207970977	0.287613449	SNTB2	6645	Not significant
SLC38A2	8535.647771	0.144341335	0.117394827	0.208131955	0.287807875	SLC38A2	54407	Not significant
CSAD	596.1047426	-0.195877227	0.163394112	0.208135033	0.287807875	CSAD	51380	Not significant
NA	14.97523701	-0.225969181	0.192984369	0.208176181	0.287848546	NA	NA	Not significant
HNRNPKP4	13.87281882	0.204091444	0.17047235	0.208459159	0.288223577	HNRNPKP4	644063	Not significant
ATP9A	7182.52428	-0.167946414	0.141951869	0.208495078	0.28825699	ATP9A	10079	Not significant
NA	6.8958854	0.24201981	0.209603223	0.208672975	0.288486683	NA	NA	Not significant
RBM28	1190.842313	-0.08125404	0.065710837	0.208774959	0.288600737	RBM28	55131	Not significant
INTS6L	538.7112551	-0.15160619	0.132709526	0.208779006	0.288600737	INTS6L	203522	Not significant
MASP1	168.0533003	0.322888565	0.312207156	0.208807867	0.288624366	MASP1	5648	Not significant
KIF23-AS1	46.44603788	-0.19412848	0.16162275	0.208919287	0.288762102	KIF23-AS1	145694	Not significant
NA	9.464681041	0.351745956	0.36692638	0.209044834	0.288919349	NA	NA	Not significant
NA	13.13155494	-0.261649993	0.232083227	0.20908595	0.288959893	NA	NA	Not significant
NA	13.19369795	0.320132844	0.306749935	0.209196508	0.289096397	NA	NA	Not significant
ZNRF3	744.2172076	0.155286856	0.12516777	0.20927004	0.289181721	ZNRF3	84133	Not significant
COL16A1	9318.715159	0.22778111	0.195812701	0.209315644	0.289228444	COL16A1	1307	Not significant
RFC2	1050.937662	0.128040683	0.095995608	0.209563615	0.289554775	RFC2	5982	Not significant
NA	6.107583743	-0.234648985	0.201181342	0.209617954	0.28961354	NA	NA	Not significant
ECH1	4232.669773	0.149599682	0.122388789	0.209706093	0.289718995	ECH1	1891	Not significant
NA	54.19947476	0.258965321	0.228546624	0.209737373	0.289745891	NA	NA	Not significant
LINC02381	814.702066	0.250217227	0.220111564	0.209750456	0.289747645	LINC02381	400043	Not significant
CCR8	29.92537105	-0.300232314	0.279105364	0.209846133	0.289847164	CCR8	1237	Not significant
NA	23.8487623	0.285361288	0.258398145	0.209842556	0.289847164	NA	NA	Not significant
GIP	8.607607355	2.91202212	0.510202679	0.209930555	0.289947444	GIP	2695	Not significant
ANKRD35	245.7701122	0.204977445	0.172495184	0.209984953	0.289989917	ANKRD35	148741	Not significant
NA	11.97699464	-0.292740487	0.269596952	0.209979556	0.289989917	NA	NA	Not significant
MOK	841.5715162	0.184313721	0.153974387	0.210170091	0.290229253	MOK	5891	Not significant
AXIN2	804.009954	-0.200127168	0.158257269	0.210230476	0.290279955	AXIN2	8313	Not significant
NA	7.44741449	0.258172693	0.227361776	0.210219868	0.290279955	NA	NA	Not significant
FOLH1	137.3738004	1.270373667	0.208278405	0.210454787	0.290573319	FOLH1	2346	Not significant
NA	10.556083	0.21476883	0.182629014	0.210560898	0.290703462	NA	NA	Not significant
MYDGF	5223.270966	-0.15437412	0.127167149	0.210595539	0.290734924	MYDGF	56005	Not significant
NA	48.78230178	-0.213895462	0.181454609	0.210690493	0.29084964	NA	NA	Not significant
AIDAP2	13.67039446	0.252651413	0.220978301	0.210907358	0.291132629	AIDAP2	646890	Not significant
RWDD4	533.3456616	-0.093171363	0.075359199	0.21093359	0.291152453	RWDD4	201965	Not significant
MED20	787.8672706	0.091876469	0.073480954	0.211043825	0.291255974	MED20	9477	Not significant
ARHGAP39	616.3785451	0.190779007	0.162931951	0.211028773	0.291255974	ARHGAP39	80728	Not significant
DNAJC24	481.0452175	-0.093598804	0.07591961	0.211044212	0.291255974	DNAJC24	120526	Not significant
GPATCH8	2663.073927	0.098646949	0.08290214	0.211094418	0.291308871	GPATCH8	23131	Not significant
LPO	7.580309937	-0.301087335	0.284803974	0.211208436	0.291449818	LPO	4025	Not significant
NUDT15	821.2735977	0.119802764	0.096797961	0.211266029	0.291512891	NUDT15	55270	Not significant
VPS25	2266.833347	-0.103598485	0.082721504	0.211278256	0.291513363	VPS25	84313	Not significant
TXNL4B	497.6486407	-0.091338808	0.073884607	0.211398696	0.291663136	TXNL4B	54957	Not significant
LOC101928965	7.430325551	-0.245233771	0.218168734	0.211429194	0.291688805	LOC101928965	101928965	Not significant
PHF8	1671.988726	-0.093948942	0.076300107	0.211492638	0.291759922	PHF8	23133	Not significant
ABL2	2242.760077	-0.140093517	0.114975612	0.211633098	0.291937272	ABL2	27	Not significant
ERLIN2	3021.034991	0.12547151	0.102977625	0.211789944	0.292137203	ERLIN2	11160	Not significant
NA	4.405701482	0.37442577	0.453347171	0.211815487	0.292156007	NA	NA	Not significant
RILP	468.528119	-0.170081984	0.138246468	0.212013927	0.29241327	RILP	83547	Not significant
ADAMTS9	1861.617694	-0.211809815	0.180785098	0.21205216	0.292449557	ADAMTS9	56999	Not significant
GPA33	384.878197	0.34101845	0.346082728	0.212150841	0.292557478	GPA33	10223	Not significant
NA	6.176436322	-0.252722813	0.223797442	0.212154267	0.292557478	NA	NA	Not significant
ZNF496	1552.144213	0.089119281	0.071656876	0.212175383	0.292570148	ZNF496	84838	Not significant
NA	301.7883835	-0.154554846	0.127773631	0.212289403	0.292710915	NA	NA	Not significant
DTX1	1222.013864	-0.198028073	0.167546387	0.212304738	0.292715605	DTX1	1840	Not significant
TUBGCP5	708.6663928	-0.096587982	0.07895882	0.212341327	0.292749596	TUBGCP5	114791	Not significant
SLC25A48	19.53205515	-0.586372247	0.295006333	0.212375281	0.292779952	SLC25A48	153328	Not significant
TNS1	13201.6692	-0.20091589	0.174361069	0.212387883	0.292780869	TNS1	7145	Not significant
TRPV6	1692.301676	-0.333421954	0.330140208	0.212417861	0.292795795	TRPV6	55503	Not significant
ALDH1A3	1075.630605	0.25076229	0.220319348	0.212422585	0.292795795	ALDH1A3	220	Not significant
LINC00472	426.3309772	0.250418679	0.220067191	0.21253882	0.292939547	LINC00472	79940	Not significant
LOC101927143	13.59267908	-0.279755907	0.254414922	0.212625267	0.29304223	LOC101927143	101927143	Not significant
PPIAP45	10.5054181	0.351604201	0.369876464	0.212713514	0.29314738	PPIAP45	100506099	Not significant
NA	13.93251931	0.20605006	0.17463284	0.212768985	0.293207352	NA	NA	Not significant
RNASE7	53.27352692	0.329747877	0.327055613	0.212893762	0.29336282	RNASE7	84659	Not significant
BTBD1	2823.383273	-0.087176875	0.071033697	0.21294519	0.293417202	BTBD1	53339	Not significant
PLEKHF1	574.1663055	0.203392707	0.17758399	0.213254837	0.293827358	PLEKHF1	79156	Not significant
MRPS15	2202.61994	-0.127320045	0.106211075	0.213313797	0.293892086	MRPS15	64960	Not significant
ZNF770	839.7499879	0.204740709	0.167501651	0.213405199	0.294001501	ZNF770	54989	Not significant
NA	14.68647773	-0.142373581	0.118153238	0.213571502	0.294214086	NA	NA	Not significant
PABPC4-AS1	8.133168572	0.246025658	0.215962433	0.213604294	0.294242733	PABPC4-AS1	101929516	Not significant
TFDP2	1731.287737	-0.113497244	0.091838671	0.213660653	0.294303841	TFDP2	7029	Not significant
MCM3	3893.610235	-0.15569159	0.123289185	0.213747151	0.294405531	MCM3	4172	Not significant
ZNF214	84.09041205	-0.142308053	0.117906777	0.213758484	0.294405531	ZNF214	7761	Not significant
SCARNA17	15.60178832	0.212643752	0.181902712	0.213798811	0.294444539	SCARNA17	677769	Not significant
ANKRD65	720.5414425	-0.233244441	0.202613885	0.213824821	0.294447294	ANKRD65	441869	Not significant
NA	31.02416407	-0.166994826	0.139160407	0.213819775	0.294447294	NA	NA	Not significant
NA	7.331428666	0.307481962	0.292310028	0.213845156	0.294458766	NA	NA	Not significant
ARL9	69.73215198	-0.229158486	0.197666717	0.213874272	0.294482326	ARL9	132946	Not significant
NA	11.92155357	-0.340453072	0.347979587	0.213925682	0.294536578	NA	NA	Not significant
ARL6IP5	7678.808833	0.099136857	0.089009954	0.214059711	0.294704568	ARL6IP5	10550	Not significant
NA	42.71058904	-0.152268025	0.12588058	0.214081781	0.294718411	NA	NA	Not significant
NA	8.113780709	-0.249985956	0.222009591	0.214096886	0.294722664	NA	NA	Not significant
VSIG4	1754.507429	-0.27030511	0.242507057	0.214269659	0.294940389	VSIG4	11326	Not significant
TMEM109-DT	12.62138677	-0.19504646	0.164471242	0.214279099	0.294940389	TMEM109-DT	105369323	Not significant
ANKRA2	679.480102	-0.115087346	0.094392519	0.214411572	0.29508961	ANKRA2	57763	Not significant
FTH1P2	27.07777353	0.18569942	0.156528098	0.214400863	0.29508961	FTH1P2	2497	Not significant
MMP2	33143.42479	0.26330123	0.235376004	0.214466062	0.295113314	MMP2	4313	Not significant
SLC25A1	3669.735883	0.14270836	0.117723965	0.214446734	0.295113314	SLC25A1	6576	Not significant
CD300C	131.0193649	-0.235024647	0.205102349	0.21447019	0.295113314	CD300C	10871	Not significant
SYCP2	165.7921904	0.265833855	0.239852409	0.214476921	0.295113314	SYCP2	10388	Not significant
SLC30A10	56.07258982	0.287606779	0.291207414	0.214560482	0.29521173	SLC30A10	55532	Not significant
ZNF221	37.51386519	-0.163664347	0.136362597	0.214601827	0.295252053	ZNF221	7638	Not significant
NA	62.66334917	-0.369493823	0.429110684	0.214624514	0.295266704	NA	NA	Not significant
SMC2	910.4994713	0.136571899	0.112462448	0.214658653	0.295281753	SMC2	10592	Not significant
ITGB1-DT	66.42429773	0.278600582	0.254671746	0.214659529	0.295281753	ITGB1-DT	101929475	Not significant
NA	384.2026715	-0.115974611	0.095115602	0.214676452	0.295288472	NA	NA	Not significant
KCNJ9	5.742641131	-0.3052816	0.2956323	0.214725163	0.29533891	KCNJ9	3765	Not significant
EXT2	4301.416505	0.09261004	0.072130569	0.214760763	0.295371313	EXT2	2132	Not significant
NA	6.636437667	-0.244693764	0.216072751	0.214837599	0.295460422	NA	NA	Not significant
CIAPIN1	1854.8824	0.079650701	0.064541221	0.214883874	0.295474252	CIAPIN1	57019	Not significant
LLGL2	9352.254139	0.201322371	0.166521943	0.214878557	0.295474252	LLGL2	3993	Not significant
IGFBP5	55646.39713	0.202191847	0.221386806	0.214907887	0.295474252	IGFBP5	3488	Not significant
CTHRC1	6088.608558	0.256848993	0.233872826	0.21486608	0.295474252	CTHRC1	115908	Not significant
HMCES	2533.954597	0.111740571	0.09170635	0.214906024	0.295474252	HMCES	56941	Not significant
TRNAU1AP	731.1506985	0.12053772	0.094078744	0.215010706	0.295588976	TRNAU1AP	54952	Not significant
NA	24.57835384	-0.250401464	0.22108093	0.215015432	0.295588976	NA	NA	Not significant
FGA	2096.263936	-1.90114526	0.468507879	0.215183105	0.295786326	FGA	2243	Not significant
LINC00853	29.50468792	0.227810562	0.199765775	0.215173552	0.295786326	LINC00853	100874253	Not significant
PF4V1	7.413708544	-0.307805609	0.295892555	0.215474533	0.296170319	PF4V1	5197	Not significant
NA	61.71077095	0.233092804	0.203514309	0.21580206	0.296603885	NA	NA	Not significant
NA	4.157711436	-0.368772596	0.4745002	0.21593513	0.29677015	NA	NA	Not significant
STAG1	1129.755425	0.150963569	0.122185205	0.215990544	0.296829677	STAG1	10274	Not significant
SH3BP5	310.008589	-0.206250223	0.175487416	0.216068248	0.296914907	SH3BP5	9467	Not significant
PELATON	436.6667071	0.246069939	0.219758362	0.216076773	0.296914907	PELATON	100506115	Not significant
PLA2G5	132.578236	-0.257828938	0.232462168	0.216114814	0.296950544	PLA2G5	5322	Not significant
SPNS1	30.63323813	0.197883561	0.168187203	0.216130934	0.296956058	SPNS1	83985	Not significant
GBE1	1336.034443	0.136931204	0.118201467	0.216225679	0.297021047	GBE1	2632	Not significant
CDKN1C	1239.75808	0.197772884	0.168335011	0.216205585	0.297021047	CDKN1C	1028	Not significant
NA	60.19543416	0.227128699	0.198200313	0.216195107	0.297021047	NA	NA	Not significant
NA	4.343324664	0.281924176	0.267206415	0.216226673	0.297021047	NA	NA	Not significant
LINC01778	6.488585211	-0.315032947	0.305900619	0.216311769	0.297121301	LINC01778	105378622	Not significant
CLPTM1L	6246.01048	-0.123377757	0.101780849	0.216376034	0.297192931	CLPTM1L	81037	Not significant
PHKG2	1313.35386	0.131860899	0.108896361	0.216492349	0.29733604	PHKG2	5261	Not significant
EAF1	1036.689448	0.09953287	0.081299917	0.216508891	0.29734211	EAF1	85403	Not significant
NA	15.70681366	-0.245748656	0.218855421	0.216526057	0.297349036	NA	NA	Not significant
ISM2	5.56807622	-0.322982436	0.320833389	0.216629186	0.297474005	ISM2	145501	Not significant
LOC124902947	22.88524696	-0.180037139	0.15174181	0.216727974	0.297593	LOC124902947	124902947	Not significant
NA	4.630449635	-0.33475011	0.34043454	0.21674515	0.297599924	NA	NA	Not significant
NA	9.461444961	-0.207605376	0.179523014	0.216767416	0.297613835	NA	NA	Not significant
EIF4EBP1	2149.929685	-0.21898302	0.182574681	0.216894186	0.297771218	EIF4EBP1	1978	Not significant
MAIP1	500.8592175	0.098892727	0.080912947	0.217037264	0.297950971	MAIP1	79568	Not significant
NA	35.28886239	-0.188464196	0.159849518	0.217090139	0.298006879	NA	NA	Not significant
PI4K2B	1218.619151	0.131195478	0.108451023	0.217159693	0.2980775	PI4K2B	55300	Not significant
NA	26.28582377	-0.196895474	0.168295449	0.217165889	0.2980775	NA	NA	Not significant
TRMT61B	319.3836382	0.10820234	0.088669093	0.217214125	0.298127024	TRMT61B	55006	Not significant
TENT4A	1524.87548	-0.096279113	0.076784555	0.217573691	0.298590848	TENT4A	11044	Not significant
HNRNPR	5726.014902	0.087357389	0.065489329	0.217576412	0.298590848	HNRNPR	10236	Not significant
NA	7.428385268	0.22958075	0.202763695	0.217675165	0.29870966	NA	NA	Not significant
VAT1	10725.5063	-0.121415569	0.100404858	0.217720343	0.298754941	VAT1	10493	Not significant
CCAR1	2722.059555	0.079787187	0.065030244	0.217812555	0.298853367	CCAR1	55749	Not significant
PCLAF	179.8244962	0.225648318	0.196903531	0.21781644	0.298853367	PCLAF	9768	Not significant
DGUOK-AS1	46.17504995	0.18452356	0.157503687	0.217833302	0.298859785	DGUOK-AS1	100874048	Not significant
TP53	2252.511685	-0.15845781	0.132350119	0.217973304	0.299021819	TP53	7157	Not significant
VESTAR	57.90451986	-0.170665231	0.144056546	0.217975788	0.299021819	VESTAR	196872	Not significant
KLHL20	904.7839058	0.113352705	0.093211658	0.218074151	0.299126709	KLHL20	27252	Not significant
NA	5.058420592	0.261155666	0.235993825	0.218076639	0.299126709	NA	NA	Not significant
NA	4.853945878	0.360741717	0.513292975	0.21809631	0.299136962	NA	NA	Not significant
HYMAI	6.205574633	-0.259949778	0.234167568	0.218122935	0.299156752	HYMAI	57061	Not significant
ASPN	4868.240561	-0.257465117	0.233008957	0.218165842	0.299165415	ASPN	54829	Not significant
SCNN1B	120.6711885	-0.317524752	0.314737383	0.218165087	0.299165415	SCNN1B	6338	Not significant
NA	8.189527344	-0.192586877	0.163535787	0.218151765	0.299165415	NA	NA	Not significant
BBS7	527.1618208	-0.092696214	0.076403599	0.21819478	0.29918837	BBS7	55212	Not significant
ST3GAL2	1492.629796	-0.123476616	0.1014659	0.218355412	0.299391891	ST3GAL2	6483	Not significant
GLB1L3	16.82120009	-2.021678249	0.354245882	0.218391462	0.299424582	GLB1L3	112937	Not significant
HAUS5	706.7726122	0.134889195	0.112117278	0.218443596	0.29947932	HAUS5	23354	Not significant
NA	34.9373431	-0.240581031	0.213437658	0.218461219	0.299486742	NA	NA	Not significant
SCFD1	2374.886505	-0.085092185	0.070176284	0.218473814	0.29948727	SCFD1	23256	Not significant
C7orf78	9.311575152	-0.347507293	0.377277278	0.218596757	0.299639056	C7orf78	102725191	Not significant
NA	17.93382584	0.227101572	0.199168707	0.21861621	0.299648974	NA	NA	Not significant
CYB5B	3886.857527	0.131740319	0.109301652	0.218670575	0.299674411	CYB5B	80777	Not significant
NA	7.226552305	0.354974186	0.388507315	0.218671421	0.299674411	NA	NA	Not significant
NA	62.68254593	-0.210117297	0.182735264	0.218667479	0.299674411	NA	NA	Not significant
PDSS1	176.6963592	0.135105677	0.112358839	0.218880146	0.299943696	PDSS1	23590	Not significant
TBC1D17	2134.747336	-0.122312141	0.101446424	0.218938657	0.300007116	TBC1D17	79735	Not significant
NA	21.72710629	-0.207846317	0.179207007	0.219027723	0.300112395	NA	NA	Not significant
NA	81.6917041	-0.201828297	0.172763168	0.219125937	0.300230197	NA	NA	Not significant
ZNF449	333.9896505	-0.102902285	0.085140223	0.219228031	0.300336525	ZNF449	203523	Not significant
CCZ1P1	6.671689632	0.235000068	0.208423527	0.21922783	0.300336525	CCZ1P1	110440226	Not significant
SCUBE2	1007.257059	-0.247045054	0.218246355	0.219368846	0.300512653	SCUBE2	57758	Not significant
RPL13P12	561.3696665	-0.221611458	0.177916465	0.219418059	0.300563283	RPL13P12	388344	Not significant
LINC03076	10.22398355	0.326354542	0.330834036	0.219441656	0.300578821	LINC03076	100996249	Not significant
KIAA1671	3712.274881	0.148315295	0.124021201	0.219460219	0.300587461	KIAA1671	85379	Not significant
NA	11.24058889	0.238783075	0.211349701	0.219574027	0.300726547	NA	NA	Not significant
CTPS2	1244.414204	0.096929823	0.079727473	0.219697811	0.300879281	CTPS2	56474	Not significant
NBN	2163.902954	0.1229399	0.101959417	0.219824868	0.301019672	NBN	4683	Not significant
EXTL1	77.90834315	-0.51456227	0.198739647	0.219817793	0.301019672	EXTL1	2134	Not significant
NA	11.23129725	-0.236096269	0.210312585	0.219839923	0.301023482	NA	NA	Not significant
TLR3	819.5712271	0.206942861	0.176340796	0.219913947	0.301108033	TLR3	7098	Not significant
FNDC1-IT1	4.607667189	0.307520199	0.301184459	0.21998652	0.301190587	FNDC1-IT1	100874312	Not significant
NA	4.761183616	-1.590140346	0.288881513	0.220091934	0.30128446	NA	NA	Not significant
NA	76.11084427	-0.147304356	0.123155524	0.220089923	0.30128446	NA	NA	Not significant
LOC101929566	12.86468435	0.222777132	0.196244868	0.220075886	0.30128446	LOC101929566	101929566	Not significant
GGTLC4P	4.896628215	-0.240005147	0.212363463	0.220175503	0.301382038	GGTLC4P	729838	Not significant
ZNF773	218.0744022	-0.137203105	0.119933423	0.220352175	0.30160704	ZNF773	374928	Not significant
UBXN6	5269.891802	-0.122183865	0.102842287	0.220410495	0.301670031	UBXN6	80700	Not significant
PCDHB14	503.9198873	0.175981808	0.150280271	0.220547833	0.301824318	PCDHB14	56122	Not significant
RABL3	1011.560036	-0.088503816	0.072996517	0.220544825	0.301824318	RABL3	285282	Not significant
NOL10	1046.435034	0.089124763	0.073038415	0.220624402	0.301912259	NOL10	79954	Not significant
DAAM2	787.0866735	-0.241349937	0.216072169	0.220687984	0.301982419	DAAM2	23500	Not significant
CYTOR	593.3841325	0.208471966	0.17637081	0.220819512	0.302145542	CYTOR	112597	Not significant
FBXL22	67.02169037	-0.2174006	0.189585066	0.220893404	0.302229789	FBXL22	283807	Not significant
BTC	292.2444263	-0.210550292	0.17542616	0.221013487	0.302360355	BTC	685	Not significant
NA	27.54114454	0.342523996	0.365085413	0.221011545	0.302360355	NA	NA	Not significant
SORBS1	2670.267973	-0.233770325	0.206864055	0.221078409	0.302429354	SORBS1	10580	Not significant
ATP13A1	3943.293123	-0.108095159	0.08969629	0.221088582	0.302429354	ATP13A1	57130	Not significant
DRP2	172.4690023	0.266256738	0.243807239	0.221108929	0.302434664	DRP2	1821	Not significant
ZBTB6	586.3728541	-0.107096356	0.088119037	0.221117125	0.302434664	ZBTB6	10773	Not significant
HNRNPLL	1510.694457	0.082213086	0.067681457	0.221205423	0.302538564	HNRNPLL	92906	Not significant
DNMT1	2672.490841	0.09577291	0.082348644	0.221286053	0.302631965	DNMT1	1786	Not significant
GBP4	2027.835946	0.210847715	0.189928744	0.221439746	0.302825272	GBP4	115361	Not significant
NA	6.826050159	-0.360090577	0.426173084	0.221527316	0.302928138	NA	NA	Not significant
HAUS6	592.0357675	-0.131305291	0.102629595	0.221542051	0.302931398	HAUS6	54801	Not significant
LPIN1	2297.393489	0.149713939	0.131818552	0.221557337	0.302935412	LPIN1	23175	Not significant
POLR2C	2670.584033	-0.069940806	0.06238779	0.221585782	0.302957417	POLR2C	5432	Not significant
LINC01036	6.774216492	-0.288470298	0.273950338	0.221662034	0.303044778	LINC01036	104169671	Not significant
PLPPR3	10.37012938	-2.423050591	0.247371381	0.221832671	0.303261162	PLPPR3	79948	Not significant
NA	49.07632865	-0.22822165	0.202662816	0.221857924	0.303271322	NA	NA	Not significant
NA	12.89725167	0.18746292	0.161414463	0.221864832	0.303271322	NA	NA	Not significant
ZNF519	125.5064084	-0.129817069	0.108548765	0.222004616	0.303445484	ZNF519	162655	Not significant
ECI2-DT	7.672130934	-0.226786391	0.199457229	0.222109331	0.303571697	ECI2-DT	100507506	Not significant
LOC105371279	62.11330409	-0.312331409	0.311225386	0.222233948	0.303725094	LOC105371279	105371279	Not significant
NA	5.256601562	-0.792777173	0.287486276	0.222273774	0.303762599	NA	NA	Not significant
GNB1L	258.9817259	0.194894116	0.168365401	0.222314559	0.303801409	GNB1L	54584	Not significant
LOC730668	7.073715972	0.256263116	0.233996278	0.222362907	0.30385055	LOC730668	730668	Not significant
PPP3CA-DT	302.0158393	0.16069298	0.140489524	0.222449653	0.303952153	PPP3CA-DT	90024	Not significant
MAPK1	5616.230562	0.10101549	0.08375841	0.222524357	0.30403729	MAPK1	5594	Not significant
ZNF678	373.0607291	-0.101656133	0.084582219	0.222598325	0.304106192	ZNF678	339500	Not significant
MRPL46	111.9222615	0.141246364	0.118991908	0.222599583	0.304106192	MRPL46	26589	Not significant
FAM118A	1567.859441	-0.192985761	0.158590868	0.222636902	0.304140235	FAM118A	55007	Not significant
ELF1	4062.589282	0.127261477	0.106406733	0.222848837	0.304412802	ELF1	1997	Not significant
DRC4	519.2116977	-0.104826763	0.087264327	0.222908356	0.304477149	DRC4	2622	Not significant
TSPAN13	5322.951556	-0.170314577	0.157060697	0.222941318	0.304505215	TSPAN13	27075	Not significant
NFKBID	320.039255	-0.174958213	0.149617843	0.22298098	0.304542429	NFKBID	84807	Not significant
LARP1	10463.34055	0.090861321	0.075433351	0.222998153	0.304548926	LARP1	23367	Not significant
SF3A1	5456.32483	-0.089082201	0.073356018	0.223163551	0.304757841	SF3A1	10291	Not significant
PPM1M	1105.089775	-0.118955623	0.099184148	0.223231255	0.304833327	PPM1M	132160	Not significant
MMAA	515.0754047	0.099384537	0.082057731	0.223313362	0.304928472	MMAA	166785	Not significant
THOP1	1455.450828	-0.167910479	0.137048661	0.223467102	0.305121414	THOP1	7064	Not significant
CTSB	62701.84403	0.163993367	0.139324012	0.223551655	0.305219872	CTSB	1508	Not significant
SLC4A3	559.1882815	-0.214621259	0.187912357	0.223593842	0.305260478	SLC4A3	6508	Not significant
NA	13.07345204	-0.197398072	0.172571445	0.223693128	0.305379031	NA	NA	Not significant
LOX	2924.970087	0.237143345	0.22363283	0.22375964	0.305401839	LOX	4015	Not significant
ENTREP1	292.941012	-0.229672219	0.204438961	0.223751901	0.305401839	ENTREP1	9413	Not significant
FABP6	138.172682	0.347515919	0.381191424	0.223735798	0.305401839	FABP6	2172	Not significant
NA	290.8773882	-0.254978357	0.233120603	0.223755595	0.305401839	NA	NA	Not significant
NA	8.358435255	0.319164199	0.324165266	0.22379323	0.305430689	NA	NA	Not significant
NA	278.7112009	0.362093318	0.494692254	0.223811706	0.30543891	NA	NA	Not significant
MATN1-AS1	68.65023576	-0.185341201	0.15976348	0.224029004	0.30571845	MATN1-AS1	100129196	Not significant
UBQLN2	2626.280065	-0.073977171	0.064220232	0.224184704	0.305913903	UBQLN2	29978	Not significant
TAB3	1347.94888	-0.09797243	0.081659125	0.224251497	0.305988024	TAB3	257397	Not significant
RALGPS2	1776.796277	0.157399442	0.133638202	0.224358668	0.306117228	RALGPS2	55103	Not significant
IGHV5-51	1619.730782	-0.329921162	0.34628681	0.224463151	0.306232967	IGHV5-51	28388	Not significant
NA	4.297976205	0.270200847	0.25292365	0.224468465	0.306232967	NA	NA	Not significant
PCDHGC3	832.036312	0.203220927	0.183181043	0.224721728	0.306561431	PCDHGC3	5098	Not significant
MTFMT	463.30506	-0.079388797	0.066658738	0.224768891	0.306608718	MTFMT	123263	Not significant
NA	12.28107315	-0.289050266	0.276840848	0.224852214	0.306705323	NA	NA	Not significant
NA	9.142752395	0.290628267	0.279321428	0.224909733	0.306766721	NA	NA	Not significant
MYH11	7104.642345	0.524304541	0.258978037	0.225031434	0.306915648	MYH11	4629	Not significant
NA	32.28275415	-0.254794164	0.233863803	0.225068391	0.306948985	NA	NA	Not significant
NA	5.60026292	-0.222936016	0.197327165	0.225095629	0.306965939	NA	NA	Not significant
EDIL3-DT	74.02312735	0.234311384	0.209853419	0.225105852	0.306965939	EDIL3-DT	105379057	Not significant
TRBC2	1278.723794	-0.274163155	0.254448784	0.225173135	0.30704062	TRBC2	28638	Not significant
LINC00504	6.934915807	-0.258969933	0.238257877	0.22520329	0.307064667	LINC00504	201853	Not significant
PAPLN	1042.555635	-0.227420104	0.194918103	0.22522615	0.307078767	PAPLN	89932	Not significant
CSPP1	762.7165129	0.11849992	0.099329117	0.225368128	0.307255263	CSPP1	79848	Not significant
DDIT3	850.9552827	-0.209682643	0.184810465	0.22554721	0.307482324	DDIT3	1649	Not significant
USP50	24.68699166	0.191723921	0.166467186	0.225629823	0.307577852	USP50	373509	Not significant
CDC25B	3007.367125	-0.187498544	0.162557764	0.225729887	0.307697158	CDC25B	994	Not significant
LLGL1	1466.730026	0.129490692	0.112322436	0.225758206	0.30771866	LLGL1	3996	Not significant
WDR59	1975.154883	-0.107584757	0.085336449	0.225855696	0.307800228	WDR59	79726	Not significant
KYNU	971.2738217	0.223734358	0.19986753	0.225846296	0.307800228	KYNU	8942	Not significant
PKD1P6	130.3679794	0.174817656	0.150741345	0.22585329	0.307800228	PKD1P6	353511	Not significant
SLC24A1	528.0610897	0.115065039	0.095756538	0.225881251	0.307800851	SLC24A1	9187	Not significant
RFFL	961.5787783	0.130858578	0.110703248	0.22587346	0.307800851	RFFL	117584	Not significant
UBE2W	1380.110256	0.102470534	0.079945474	0.225957168	0.307871929	UBE2W	55284	Not significant
NA	40.64479737	-0.199200234	0.174124233	0.225958516	0.307871929	NA	NA	Not significant
MIR3945HG	5.630736898	-0.29944164	0.292978351	0.226133954	0.308093852	MIR3945HG	731424	Not significant
SLC24A4	50.85862426	-0.247919044	0.225897885	0.226193427	0.308157763	SLC24A4	123041	Not significant
DNAJB1	9720.253672	0.20493848	0.18649891	0.226283995	0.308264028	DNAJB1	3337	Not significant
TMEM19	1173.233841	0.111142177	0.094618962	0.226345139	0.308330199	TMEM19	55266	Not significant
MIR924HG	22.0447513	0.27009867	0.252341901	0.226365227	0.308340439	MIR924HG	647946	Not significant
ASB7	725.8262172	0.081773135	0.066974678	0.226431903	0.308397008	ASB7	140460	Not significant
NA	7.814431954	0.210431655	0.186240792	0.226428911	0.308397008	NA	NA	Not significant
HDLBP	32774.37911	0.123881531	0.104291875	0.226517713	0.308493292	HDLBP	3069	Not significant
LARP4	2021.108125	-0.10912513	0.091920141	0.226540073	0.308493292	LARP4	113251	Not significant
CEP57	1467.452255	-0.091751514	0.076710322	0.22655106	0.308493292	CEP57	9702	Not significant
NUDT19	723.4969989	0.121981935	0.102802609	0.226552906	0.308493292	NUDT19	390916	Not significant
TH2LCRR	6.539584293	0.209953951	0.184781045	0.226615433	0.308561305	TH2LCRR	101927761	Not significant
PHF1	3195.816158	-0.113004962	0.095076463	0.226651381	0.308593121	PHF1	5252	Not significant
NA	9.633270834	0.342491947	0.377508645	0.226687548	0.308625231	NA	NA	Not significant
RFC3	439.8380565	0.13141769	0.10423485	0.226729194	0.308647668	RFC3	5983	Not significant
IGSF5	51.41873368	0.250697116	0.229802578	0.226721936	0.308647668	IGSF5	150084	Not significant
HEY2	155.5805353	-0.842976958	0.145243665	0.226754464	0.308664937	HEY2	23493	Not significant
ZNF611	380.3206033	0.117470102	0.098593109	0.226891951	0.308834949	ZNF611	81856	Not significant
SPATA31C2	5.238561771	0.302454331	0.298297241	0.226971993	0.308926754	SPATA31C2	645961	Not significant
RECQL5	1523.256171	0.135753002	0.111035374	0.227013431	0.30896601	RECQL5	9400	Not significant
SZRD1	4388.792351	0.083924802	0.069424271	0.227090028	0.30905311	SZRD1	26099	Not significant
ADGRA2	3082.654261	-0.197100218	0.170772458	0.227135369	0.309080517	ADGRA2	25960	Not significant
NA	20.97828304	-0.196155635	0.172574944	0.227128811	0.309080517	NA	NA	Not significant
RPL18A	18592.07588	-0.558447999	0.138138106	0.227162382	0.309100128	RPL18A	6142	Not significant
UBALD2	4234.215599	0.179987369	0.164119499	0.227281661	0.309245276	UBALD2	283991	Not significant
LRP11	83.22564441	-0.167567602	0.144213258	0.227549287	0.309592241	LRP11	84918	Not significant
SELENOM	3209.232077	-0.201880476	0.178406434	0.227645904	0.309706514	SELENOM	140606	Not significant
NA	10.59098445	0.196050996	0.17144054	0.227775182	0.309848021	NA	NA	Not significant
MAFTRR	10.78694947	-0.227164484	0.204175829	0.227766384	0.309848021	MAFTRR	102467146	Not significant
HHIPL1	367.3042679	0.200402279	0.176676625	0.227994171	0.310128718	HHIPL1	84439	Not significant
APOL4	587.9285465	-0.230117287	0.2048171	0.228019668	0.310146199	APOL4	80832	Not significant
SLC25A16	868.3837744	-0.092981923	0.07826213	0.228195211	0.310367758	SLC25A16	8034	Not significant
LINC01451	10.52163001	1.624747233	0.255973489	0.228271849	0.310454778	LINC01451	401561	Not significant
TBC1D23	1633.288453	0.090585164	0.074559766	0.228286229	0.31045712	TBC1D23	55773	Not significant
NA	18.91145941	0.19419807	0.169496472	0.228401108	0.310596129	NA	NA	Not significant
LOC644169	31.7554429	-0.143469151	0.122118011	0.228416996	0.310600514	LOC644169	644169	Not significant
SH2B2	272.8950837	-0.171146483	0.147115516	0.228540502	0.31075123	SH2B2	10603	Not significant
NA	133.1698355	-0.145917382	0.123529368	0.228556728	0.310756065	NA	NA	Not significant
SRD5A2	5.988978272	-1.126866889	0.329611767	0.228586464	0.310779268	SRD5A2	6716	Not significant
PRKCSH	14071.49087	-0.113408214	0.095869646	0.228635417	0.310828594	PRKCSH	5589	Not significant
ACE2	224.3134267	0.317163633	0.324168971	0.228906366	0.311179701	ACE2	59272	Not significant
GNG3	5.790835305	-0.252697179	0.234149236	0.228996135	0.311284482	GNG3	2785	Not significant
NA	27.94297943	0.224083162	0.201429858	0.229070401	0.31136818	NA	NA	Not significant
SIPA1L3	3950.611676	-0.178014458	0.125228511	0.22925864	0.311606778	SIPA1L3	23094	Not significant
EEF1A1P4	20.66297331	-0.20548771	0.181125354	0.229289958	0.311617861	EEF1A1P4	100421854	Not significant
LOC107985020	59.21398748	0.219251458	0.195825983	0.229292203	0.311617861	LOC107985020	107985020	Not significant
PTPA	7687.045929	0.112555835	0.095036556	0.229321889	0.311623673	PTPA	5524	Not significant
CHM	1033.703312	-0.128623547	0.109340128	0.229311709	0.311623673	CHM	1121	Not significant
EXOC4	3720.271656	0.087492268	0.072539731	0.229456325	0.311789082	EXOC4	60412	Not significant
RALGAPA1P1	60.32757991	-0.155050939	0.133260948	0.229646057	0.312029608	RALGAPA1P1	26134	Not significant
AARSD1P1	6.890666743	-0.217405722	0.194105005	0.229869172	0.312315463	AARSD1P1	117981788	Not significant
RAB19	166.9878867	-0.1781722	0.154551879	0.229965822	0.312429471	RAB19	401409	Not significant
NA	10.32412942	0.330668973	0.35331248	0.230033536	0.312504158	NA	NA	Not significant
RBM15	550.5823768	0.091699946	0.077219636	0.230089293	0.312562593	RBM15	64783	Not significant
SSPN-AS1	32.22884232	0.235378948	0.213073217	0.230155521	0.312635245	SSPN-AS1	101928554	Not significant
RPS15AP36	4.695826246	0.257807529	0.241158429	0.230397444	0.312946533	RPS15AP36	100271650	Not significant
CRPPA	135.5739006	0.136195393	0.116307583	0.230440262	0.312987361	CRPPA	729920	Not significant
RALGDS	602.29147	-0.14881543	0.1272815	0.230453551	0.312988079	RALGDS	5900	Not significant
MTFR2	100.3896867	0.195931845	0.173186239	0.230631397	0.313212276	MTFR2	113115	Not significant
PKD2L1	29.20775315	-0.263641968	0.248275561	0.230663764	0.313222973	PKD2L1	9033	Not significant
NA	5.198432175	0.339409528	0.38639854	0.230664814	0.313222973	NA	NA	Not significant
COL4A2	38955.01487	0.19156083	0.154474572	0.230724521	0.313275229	COL4A2	1284	Not significant
SEC13	5030.936865	0.110066853	0.093167103	0.230728841	0.313275229	SEC13	6396	Not significant
ANGEL2	1100.130392	-0.088216879	0.074326397	0.230749932	0.313286523	ANGEL2	90806	Not significant
RPL7AP75	252.9298156	0.299030525	0.296597799	0.231129003	0.313783815	RPL7AP75	100132644	Not significant
MSX2	338.2273392	0.266652556	0.253610034	0.231167606	0.313801486	MSX2	4488	Not significant
BNIP3P11	20.60447707	0.209228625	0.186434224	0.231165014	0.313801486	BNIP3P11	106480286	Not significant
EIF3I	7871.893377	0.12358079	0.092888143	0.231252161	0.313898894	EIF3I	8668	Not significant
MIR1915HG	96.10317455	-0.168611127	0.14648428	0.231304359	0.313952372	MIR1915HG	399726	Not significant
MORC3	1417.639263	0.112173803	0.095198797	0.231323063	0.313960386	MORC3	23515	Not significant
LOC105373170	4.962525286	0.274738524	0.261921365	0.231349269	0.31397858	LOC105373170	105373170	Not significant
VKORC1L1	2826.706229	0.100324126	0.087733061	0.231480642	0.314139492	VKORC1L1	154807	Not significant
AGR3	1984.98137	0.297050797	0.305481612	0.23154958	0.314215662	AGR3	155465	Not significant
SART3	2158.972372	-0.075969746	0.064319676	0.23158325	0.314216122	SART3	9733	Not significant
SLC28A2	77.32870411	0.341798005	0.384490122	0.231571215	0.314216122	SLC28A2	9153	Not significant
LINC02154	15.67485407	-1.765032322	0.410617799	0.23158835	0.314216122	LINC02154	109729169	Not significant
RPS7P3	9.533547878	0.242767822	0.226348296	0.231709025	0.314362463	RPS7P3	440732	Not significant
NA	20.42527008	-0.237588461	0.218970833	0.231735976	0.314381638	NA	NA	Not significant
GARIN1A	94.53164628	-0.217762412	0.196558539	0.231820444	0.314478836	GARIN1A	346653	Not significant
GASK1B	3743.893843	-0.170457575	0.165564162	0.231929056	0.314608776	GASK1B	51313	Not significant
RBM43	627.490171	0.123452852	0.110249374	0.231992964	0.314665113	RBM43	375287	Not significant
NA	82.04129462	-0.132349415	0.113463796	0.231996245	0.314665113	NA	NA	Not significant
PCDHGB6	106.8485558	-0.171591078	0.148328533	0.23203625	0.314701971	PCDHGB6	56100	Not significant
ARFGAP3	3531.338612	0.123850923	0.10561648	0.232130702	0.314812665	ARFGAP3	26286	Not significant
AKAP13	8868.931187	0.143080348	0.122893307	0.232214315	0.314908648	AKAP13	11214	Not significant
CELSR3	901.2388833	-0.24477563	0.227354293	0.232249134	0.314921043	CELSR3	1951	Not significant
KGD4	773.6686594	-0.097987493	0.083580096	0.232239136	0.314921043	KGD4	92259	Not significant
ZNF558	669.8170529	0.109272893	0.092812433	0.232296765	0.314968218	ZNF558	148156	Not significant
BTG3-AS1	26.15061063	-0.155816019	0.134742436	0.232405139	0.315097741	BTG3-AS1	110806272	Not significant
NA	12.58726165	0.187560351	0.16487092	0.232429595	0.315113481	NA	NA	Not significant
MEIS3P2	17.5777184	0.20642711	0.184328591	0.232535819	0.315240069	MEIS3P2	257468	Not significant
ITGAX	1776.912548	-0.225311228	0.19726343	0.232636715	0.315359421	ITGAX	3687	Not significant
LINC02910	63.21830836	0.249519608	0.2310932	0.232835177	0.31561101	LINC02910	284756	Not significant
SCNN1D	212.5491385	-0.224775352	0.204462637	0.23289938	0.315680593	SCNN1D	6339	Not significant
HS1BP3	1858.458865	0.096778319	0.082622592	0.233008215	0.315793209	HS1BP3	64342	Not significant
KERA	32.41867687	0.269912625	0.257290696	0.233001624	0.315793209	KERA	11081	Not significant
LSM14B	2109.600999	0.093178797	0.078858698	0.23314199	0.315957055	LSM14B	149986	Not significant
ADH1C	1763.150786	-0.308181809	0.312116995	0.233267742	0.316110009	ADH1C	126	Not significant
RRP36	1549.460014	-0.091651018	0.076553738	0.233324139	0.316168968	RRP36	88745	Not significant
FAM107B	4979.788188	0.154546212	0.133784785	0.23342024	0.316281717	FAM107B	83641	Not significant
NA	16.53219449	-0.234298121	0.215180212	0.233470939	0.316332939	NA	NA	Not significant
SRRD	536.7379051	0.084322991	0.071251366	0.233584104	0.316468786	SRRD	402055	Not significant
SHOC2	2403.380168	-0.079618838	0.06732967	0.233604483	0.316478916	SHOC2	8036	Not significant
KAT8	1822.289248	-0.06833484	0.057717692	0.233691883	0.316532026	KAT8	84148	Not significant
ATF6	3686.044662	-0.093893721	0.082983254	0.233695306	0.316532026	ATF6	22926	Not significant
ISLR	12906.05367	0.225467337	0.204403084	0.233681801	0.316532026	ISLR	3671	Not significant
AQP5-AS1	148.3807184	-0.310723441	0.319199867	0.233678074	0.316532026	AQP5-AS1	101927318	Not significant
LINC01235	88.4118664	-0.249593323	0.23274672	0.233748309	0.316586335	LINC01235	401492	Not significant
TPD52	4441.755303	-0.181272966	0.167711532	0.23382991	0.316679368	TPD52	7163	Not significant
FKBP15	2572.052695	0.07089772	0.063215541	0.233970872	0.31685278	FKBP15	23307	Not significant
NA	6.422892892	0.199936833	0.176864209	0.234079395	0.316956299	NA	NA	Not significant
MARS2	335.7575315	0.144066416	0.118811169	0.23408608	0.316956299	MARS2	92935	Not significant
RMST	39.34618586	-0.968347629	0.397774747	0.234065323	0.316956299	RMST	196475	Not significant
AKIP1	762.1345436	0.084414902	0.07080276	0.234133489	0.317002993	AKIP1	56672	Not significant
ZNF503-AS2	120.1248601	-0.185361219	0.163393233	0.234159767	0.317021072	ZNF503-AS2	100131213	Not significant
RBM5	3237.322754	-0.113366027	0.097652672	0.234193797	0.317049644	RBM5	10181	Not significant
POT1-AS1	91.1102097	0.169838291	0.148497748	0.234273286	0.317139751	POT1-AS1	401398	Not significant
ZNF837	112.285758	-0.198590475	0.177415063	0.234326515	0.317194302	ZNF837	116412	Not significant
IMPG1	24.76077995	0.21954665	0.199729161	0.234380893	0.317250402	IMPG1	3617	Not significant
NA	7.751836174	0.187227884	0.165543746	0.234410674	0.317273205	NA	NA	Not significant
NT5DC4	15.20309374	-0.28952518	0.287362574	0.234426391	0.31727697	NT5DC4	284958	Not significant
SUDS3	2340.658848	0.098251867	0.076502649	0.234492065	0.317348343	SUDS3	64426	Not significant
C1orf53	88.83156451	0.200819455	0.179625465	0.23455904	0.317421469	C1orf53	388722	Not significant
PRR5	665.2042054	-0.180870575	0.159041735	0.234812504	0.317742932	PRR5	55615	Not significant
TUBB8P7	4.758733405	-1.311349612	0.301747322	0.234822494	0.317742932	TUBB8P7	197331	Not significant
NA	241.2272176	0.185072033	0.16814105	0.23489816	0.317827212	NA	NA	Not significant
NA	35.45261616	-0.216290856	0.197092377	0.234910695	0.317827212	NA	NA	Not significant
CCL15	21.22119141	-0.320316364	0.341183937	0.235104462	0.318071828	CCL15	6359	Not significant
LPAR2	1350.032756	0.198728958	0.1761748	0.235150226	0.318116196	LPAR2	9170	Not significant
GAL3ST4	648.1096562	-0.20598158	0.172410803	0.235218799	0.318191413	GAL3ST4	79690	Not significant
ALS2	1315.446513	0.096812845	0.080584098	0.235241872	0.318205076	ALS2	57679	Not significant
SYNC	119.565721	0.253095411	0.237640636	0.235461511	0.318467049	SYNC	81493	Not significant
NA	6.479978829	-0.220604324	0.199700317	0.235457538	0.318467049	NA	NA	Not significant
TCF24	6.336502876	-1.367772987	0.461908569	0.235490737	0.318489016	TCF24	100129654	Not significant
JARID2	1072.319962	0.115420913	0.098992343	0.235629038	0.318644849	JARID2	3720	Not significant
NA	10.42309628	0.387913074	0.339503394	0.235631942	0.318644849	NA	NA	Not significant
CCRL2	426.6699348	0.193304334	0.172886487	0.235668692	0.318676976	CCRL2	9034	Not significant
RBIS	461.6381914	0.139000292	0.114957628	0.235719351	0.318727908	RBIS	401466	Not significant
IGLV7-46	309.1029775	-0.325940739	0.352975739	0.235737531	0.318734918	IGLV7-46	28775	Not significant
RNF25	1093.157222	-0.093752054	0.080401096	0.235753162	0.318738483	RNF25	64320	Not significant
NA	5.477107406	-0.188406988	0.168214529	0.235783802	0.318762338	NA	NA	Not significant
EVI5	1226.388701	0.107858748	0.092751073	0.235850243	0.318834588	EVI5	7813	Not significant
NA	11.4840699	-0.23711783	0.221761111	0.235864254	0.318835956	NA	NA	Not significant
LACC1	572.3917155	-0.113562168	0.096551874	0.235939813	0.318920519	LACC1	144811	Not significant
SLC9C1	28.09076578	0.217411506	0.19804368	0.235996059	0.318978968	SLC9C1	285335	Not significant
SLC5A1	2910.18646	0.268679335	0.267737761	0.236159083	0.319181727	SLC5A1	6523	Not significant
AMER1	378.4121933	0.112340855	0.096838226	0.236316209	0.319376494	AMER1	139285	Not significant
NA	31.65143629	0.283943381	0.279702427	0.236333005	0.319381595	NA	NA	Not significant
NA	12.01021659	0.284991812	0.296472705	0.236376216	0.319422392	NA	NA	Not significant
LOC100420966	12.08311572	-0.220682074	0.203550447	0.236397054	0.319432951	LOC100420966	100420966	Not significant
NA	8.251401847	0.238457744	0.224403469	0.236557917	0.319632711	NA	NA	Not significant
C4BPA	1035.535633	-0.322722821	0.344048675	0.236647734	0.319736456	C4BPA	722	Not significant
NA	12.11913874	0.206087673	0.185505231	0.23685508	0.319998976	NA	NA	Not significant
NA	18.95926706	-0.264944714	0.253885951	0.236944822	0.320084959	NA	NA	Not significant
TMCC1-DT	68.45599416	-0.154035672	0.134312665	0.236939684	0.320084959	TMCC1-DT	100507032	Not significant
SYNE2	8553.636397	0.147074296	0.12792676	0.237030262	0.320177509	SYNE2	23224	Not significant
DKC1	2686.399225	0.09420975	0.086503031	0.23703944	0.320177509	DKC1	1736	Not significant
NA	10.8103012	-0.188908733	0.167949255	0.237188156	0.320360743	NA	NA	Not significant
DIPK1A	608.2225042	-0.145573738	0.127195161	0.237325794	0.320528995	DIPK1A	388650	Not significant
NA	43.65250505	-0.243268599	0.227420134	0.237342656	0.320534119	NA	NA	Not significant
SMN1	177.5561187	0.106506368	0.091469496	0.237451237	0.320663102	SMN1	6606	Not significant
ZNF593OS	5.488010878	-0.21839549	0.199227922	0.237503085	0.320715464	ZNF593OS	118568799	Not significant
PRDM4-AS1	9.632161535	0.205989623	0.185654974	0.23753384	0.320739335	PRDM4-AS1	101929162	Not significant
ALG6	502.5108111	-0.084613148	0.07263671	0.237573796	0.320757972	ALG6	29929	Not significant
RNPEP	3370.404102	0.133138008	0.115320666	0.237570741	0.320757972	RNPEP	6051	Not significant
HADHB	4557.56759	-0.079102757	0.063609517	0.237777683	0.321015577	HADHB	3032	Not significant
PRKAG2	1181.351411	-0.100952591	0.08424962	0.237834774	0.321064034	PRKAG2	51422	Not significant
CCNI	16190.09023	-0.070162508	0.062844266	0.237839754	0.321064034	CCNI	10983	Not significant
FAM50B	495.6285733	-0.177901771	0.158053624	0.237891356	0.321116018	FAM50B	26240	Not significant
PPTC7	1722.743293	0.146243245	0.12900248	0.237914752	0.321129927	PPTC7	160760	Not significant
NRXN2	813.5910025	-0.235044802	0.209218088	0.238048322	0.321286185	NRXN2	9379	Not significant
ZNF700	448.4593864	0.124774649	0.108392539	0.238056716	0.321286185	ZNF700	90592	Not significant
TBX2	973.6754817	-0.151906864	0.132770023	0.238321812	0.321626267	TBX2	6909	Not significant
CNTROB	1679.537252	-0.075304677	0.074626261	0.238386438	0.321695783	CNTROB	116840	Not significant
CCDC200	54.42596814	0.166639558	0.145996525	0.238470554	0.321791591	CCDC200	100874261	Not significant
LRP12	683.3282003	-0.198969362	0.171052233	0.238516149	0.321835411	LRP12	29967	Not significant
NA	43.7900998	0.177634101	0.158007103	0.238548941	0.321861952	NA	NA	Not significant
SIGIRR	2577.043372	0.168981599	0.149220377	0.238837806	0.322233977	SIGIRR	59307	Not significant
NA	5.562783709	0.298832709	0.30461602	0.238926509	0.322335923	NA	NA	Not significant
HPGD	2587.560039	0.278136109	0.272160424	0.239057957	0.322495521	HPGD	3248	Not significant
LMLN	458.2089961	0.125231434	0.103881284	0.239114811	0.322554478	LMLN	89782	Not significant
BCAP31	13016.12526	0.120636228	0.104350092	0.239139804	0.322570453	BCAP31	10134	Not significant
NA	153.1502477	0.258063814	0.246298997	0.239227875	0.322671505	NA	NA	Not significant
CTDSPL2	1401.42262	0.097296623	0.079205789	0.239288946	0.322718385	CTDSPL2	51496	Not significant
TMTC3	1105.509704	-0.128546347	0.11181117	0.239282288	0.322718385	TMTC3	160418	Not significant
NA	8.742987786	0.24356944	0.229297252	0.239389714	0.322818786	NA	NA	Not significant
NA	102.4394893	0.167774293	0.14845282	0.239385466	0.322818786	NA	NA	Not significant
RPS4XP22	35.97435466	-0.281076888	0.277924567	0.239424488	0.32284793	RPS4XP22	100131614	Not significant
UBE4A	1267.346288	0.165268046	0.144579196	0.239541457	0.322952391	UBE4A	9354	Not significant
FAM185A	200.8014587	0.083023012	0.071642337	0.239539074	0.322952391	FAM185A	222234	Not significant
NA	8.06776924	-0.234598849	0.219307735	0.239519523	0.322952391	NA	NA	Not significant
FREM2	533.3401453	-0.277758287	0.267554694	0.239646358	0.323076062	FREM2	341640	Not significant
ZNF670	158.6006817	-0.106118938	0.092576178	0.239708153	0.32314161	ZNF670	93474	Not significant
HECA	2045.632438	-0.111451896	0.096466067	0.239751239	0.323178802	HECA	51696	Not significant
ITGA1	5447.043778	-0.159085303	0.140503798	0.239762095	0.323178802	ITGA1	3672	Not significant
NA	15.31799864	0.193130032	0.172701439	0.239825621	0.323246666	NA	NA	Not significant
CAMP	14.94544288	-0.301258625	0.310991393	0.239886922	0.323307735	CAMP	820	Not significant
NA	6.527100105	-0.286722081	0.288240544	0.239897292	0.323307735	NA	NA	Not significant
HSBP1	4699.278634	-0.078104191	0.071634268	0.239914241	0.323312813	HSBP1	3281	Not significant
NA	10.19170633	0.199114428	0.178072595	0.240023548	0.323442347	NA	NA	Not significant
WASL	4061.150743	0.101377627	0.088815826	0.240072549	0.323490605	WASL	8976	Not significant
IK	4583.07016	-0.059982432	0.052098014	0.240133931	0.323555541	IK	3550	Not significant
TRUB1	795.0253872	-0.110214425	0.09525869	0.24017724	0.323596118	TRUB1	142940	Not significant
STAG3L5P	5.496046406	-0.253077339	0.241108288	0.24037491	0.323844655	STAG3L5P	101735302	Not significant
SEL1L3	9119.713759	0.186876672	0.154724649	0.240417009	0.323883584	SEL1L3	23231	Not significant
ZNF430	440.8505022	-0.11268903	0.098903284	0.240441014	0.323898133	ZNF430	80264	Not significant
SNORA65	13.07664972	-0.181951072	0.164312196	0.240476375	0.323927977	SNORA65	26783	Not significant
CPSF2	2676.836192	0.087936276	0.075492762	0.240574727	0.324024869	CPSF2	53981	Not significant
SUGCT	543.8523548	0.247254011	0.243762462	0.240566388	0.324024869	SUGCT	79783	Not significant
HSPB7	461.3367423	-0.259312956	0.251066363	0.240680402	0.324149401	HSPB7	27129	Not significant
KLHL18	865.5351101	0.085419915	0.072777546	0.240776352	0.324260823	KLHL18	23276	Not significant
TCP11L1	500.8923987	-0.110916535	0.095823135	0.240992218	0.324533718	TCP11L1	55346	Not significant
RPS2P32	33.33106366	0.190373143	0.171328304	0.241098102	0.324658482	RPS2P32	256355	Not significant
ZCCHC17	981.8806228	-0.082342082	0.071682042	0.241166732	0.32473307	ZCCHC17	51538	Not significant
NA	22.53617805	-0.265786632	0.258970524	0.241352921	0.324965935	NA	NA	Not significant
TBC1D12	564.1469454	-0.091936868	0.079862803	0.241480654	0.325119761	TBC1D12	23232	Not significant
UQCC4	467.5622281	0.111083167	0.094695327	0.241506933	0.325119761	UQCC4	283951	Not significant
NA	4.438609516	-0.290874229	0.290948036	0.241501958	0.325119761	NA	NA	Not significant
GPR15	28.98374873	-0.320108314	0.349541119	0.241642111	0.325283887	GPR15	2838	Not significant
JPX	72.10171306	-0.18764064	0.169442823	0.241663807	0.325295239	JPX	554203	Not significant
PABPC4L	78.64992044	-0.2070253	0.187875251	0.242047224	0.325793465	PABPC4L	132430	Not significant
GPR84	70.37830833	-0.236722926	0.224086623	0.242068081	0.32580366	GPR84	53831	Not significant
VPS4A	2236.114135	-0.102307586	0.087319726	0.242130624	0.325869956	VPS4A	27183	Not significant
TUBGCP3	1192.209974	0.071739099	0.062865765	0.24215216	0.325881059	TUBGCP3	10426	Not significant
NA	191.2756429	-0.212938714	0.196008096	0.242214287	0.325946784	NA	NA	Not significant
CD27-AS1	668.7753918	0.123614292	0.113244544	0.242392704	0.326166181	CD27-AS1	678655	Not significant
NA	19.48953349	0.253684104	0.242403344	0.242403918	0.326166181	NA	NA	Not significant
SMIM14	5372.559962	0.126503905	0.109264203	0.2424436	0.326201679	SMIM14	201895	Not significant
TRABD2B	547.0658951	-0.207222153	0.188421149	0.242477818	0.326229824	TRABD2B	388630	Not significant
RBM38	1433.091767	-0.19976209	0.187416204	0.242575262	0.326343024	RBM38	55544	Not significant
NA	104.8817114	0.263894727	0.256453442	0.242627146	0.326394923	NA	NA	Not significant
BTF3L4	1786.84234	-0.081546826	0.071130023	0.242729577	0.326514811	BTF3L4	91408	Not significant
FAF2	3308.066984	0.0895624	0.077797218	0.242957287	0.326803199	FAF2	23197	Not significant
NA	34.77752653	0.208475572	0.191591976	0.243076996	0.32694629	NA	NA	Not significant
NA	4.365530221	-0.313961448	0.34073218	0.243186546	0.327075703	NA	NA	Not significant
COMTD1	1048.080581	-0.22954927	0.210447529	0.243329078	0.327231516	COMTD1	118881	Not significant
GPRC5D-AS1	164.3531829	0.169589821	0.151986841	0.24331767	0.327231516	GPRC5D-AS1	100506314	Not significant
NA	5.448114169	-0.227252455	0.211145404	0.243395251	0.327302561	NA	NA	Not significant
NA	71.1080396	-0.234638615	0.221447927	0.243470728	0.32738611	NA	NA	Not significant
SLC24A2	126.2058795	0.288368478	0.292120429	0.243489199	0.327392998	SLC24A2	25769	Not significant
NA	24.61453014	-0.258379932	0.252642781	0.243555883	0.327464709	NA	NA	Not significant
UPK3A	41.69980869	-0.307569652	0.326921389	0.243571382	0.327467598	UPK3A	7380	Not significant
KTN1	9870.273288	0.099074786	0.084073041	0.243813111	0.327774622	KTN1	3895	Not significant
ZNF70	297.9380061	-0.094035597	0.081860158	0.243826982	0.327775305	ZNF70	7621	Not significant
RAB31	7746.818869	0.19529247	0.186730482	0.243853914	0.327793545	RAB31	11031	Not significant
RP2	987.1038879	0.130951612	0.112990548	0.244173602	0.328205289	RP2	6102	Not significant
S100PBP	1037.247409	-0.089388038	0.077934623	0.244310042	0.328370689	S100PBP	64766	Not significant
NA	21.60844942	-0.20639235	0.189660786	0.24451472	0.328627783	NA	NA	Not significant
NA	221.7589863	0.146102516	0.129264529	0.244595791	0.328718731	NA	NA	Not significant
NA	15.492977	-0.214025186	0.199243042	0.244615292	0.328726927	NA	NA	Not significant
POLB	1085.823846	0.153204434	0.136073563	0.244669803	0.328782168	POLB	5423	Not significant
TREM2	947.3774971	-0.233249716	0.218118934	0.244879852	0.329046401	TREM2	54209	Not significant
NDUFS1	3497.439036	0.094846108	0.082479067	0.244942898	0.329100594	NDUFS1	4719	Not significant
RPSAP47	6.765258051	0.251988113	0.243501035	0.244947018	0.329100594	RPSAP47	389672	Not significant
MECOM-AS1	5.55301855	0.285518915	0.293985513	0.245253887	0.329494842	MECOM-AS1	105374205	Not significant
MBIP	1000.676063	0.150449521	0.133608038	0.245416088	0.329694699	MBIP	51562	Not significant
HSPA2-AS1	14.81140905	0.235995042	0.22200662	0.2454511	0.329723675	HSPA2-AS1	102723809	Not significant
PLD1	2377.848298	-0.197745696	0.170939063	0.245487639	0.3297547	PLD1	5337	Not significant
STK40	3226.122289	0.119222518	0.110229637	0.245552338	0.329823544	STK40	83931	Not significant
GRIP1	188.6341917	0.165744868	0.147960501	0.245646582	0.329895935	GRIP1	23426	Not significant
AATK	1124.971048	-0.22811558	0.212899032	0.245632883	0.329895935	AATK	9625	Not significant
HNRNPA3P12	8.137201106	0.186352646	0.167696927	0.245638874	0.329895935	HNRNPA3P12	100421395	Not significant
C1orf35	906.9635124	0.140766576	0.124617023	0.245778255	0.330054697	C1orf35	79169	Not significant
NA	13.44444028	-0.188282202	0.17137045	0.245798008	0.330063152	NA	NA	Not significant
ATG4D	733.7500485	-0.135358512	0.121228965	0.246100026	0.330450618	ATG4D	84971	Not significant
SPICE1	94.9935049	0.131429895	0.116109439	0.246147403	0.33049614	SPICE1	152185	Not significant
DIO3	271.8514156	-0.236932523	0.223583093	0.246162791	0.33049871	DIO3	1735	Not significant
LRRC37A	18.26853248	-0.175757035	0.158667019	0.246186067	0.330511869	LRRC37A	9884	Not significant
ISG20	2079.775059	0.222205927	0.201543892	0.246288577	0.330614926	ISG20	3669	Not significant
RN7SL3	7.300209854	-0.921429161	0.302224468	0.246289788	0.330614926	RN7SL3	378707	Not significant
ZNF486	366.0613881	-0.233054734	0.221031451	0.246375057	0.330711289	ZNF486	90649	Not significant
MRPL10	1981.978206	0.085968125	0.073981225	0.246434111	0.330772457	MRPL10	124995	Not significant
EGR1	13807.49663	-0.23582542	0.215397374	0.246664083	0.331063016	EGR1	1958	Not significant
NA	295.9396323	0.165678927	0.153593104	0.246822814	0.331257933	NA	NA	Not significant
NA	4.572018819	-0.328160533	0.378793925	0.247033159	0.331522094	NA	NA	Not significant
TCEANC2	469.0702852	-0.094848017	0.083051078	0.247084916	0.331573412	TCEANC2	127428	Not significant
NA	8.977187567	0.312669989	0.341776583	0.247193606	0.33170112	NA	NA	Not significant
ARHGAP33	464.5981782	-0.176985392	0.160536058	0.247273698	0.331790441	ARHGAP33	115703	Not significant
ZNF717	216.0794645	0.105683413	0.092706506	0.247470909	0.332036893	ZNF717	100131827	Not significant
SAT1	21439.02515	0.164899237	0.148155734	0.247523471	0.332059522	SAT1	6303	Not significant
CD109-AS1	5.758033159	0.244723683	0.232780228	0.24750868	0.332059522	CD109-AS1	101928489	Not significant
LINC00665	593.4166912	-0.219665071	0.205061587	0.247528388	0.332059522	LINC00665	100506930	Not significant
NA	12.73444079	0.147721439	0.13096003	0.247683725	0.332249736	NA	NA	Not significant
PARVA	6440.533874	0.132539522	0.117401203	0.247823382	0.332418896	PARVA	55742	Not significant
WDR41	1292.643567	-0.081083668	0.07068644	0.247891883	0.332492596	WDR41	55255	Not significant
RHEBL1	65.87566705	0.175161472	0.158538658	0.247926244	0.332520501	RHEBL1	121268	Not significant
LMF1	951.2990823	0.138610345	0.116278081	0.24807924	0.332707508	LMF1	64788	Not significant
SLC66A3	1643.576304	0.123356341	0.109865789	0.248133121	0.332761575	SLC66A3	130814	Not significant
SPDYE12	24.52006921	-0.133162781	0.118386467	0.248289002	0.332952416	SPDYE12	100101268	Not significant
TMEM68	838.7312281	0.123934942	0.106162374	0.248443575	0.333141484	TMEM68	137695	Not significant
C2CD4C	86.05997879	-1.154896063	0.244006356	0.248487911	0.333182719	C2CD4C	126567	Not significant
EEF1D	3350.337336	0.123934799	0.109600001	0.248511045	0.333195523	EEF1D	1936	Not significant
NA	12.42993241	0.230816026	0.217980103	0.248646906	0.33335946	NA	NA	Not significant
RPS16P1	35.91923663	-0.280644849	0.289366184	0.248728585	0.333450739	RPS16P1	441876	Not significant
NA	7.64881496	-0.244068182	0.238667937	0.248770317	0.333477238	NA	NA	Not significant
NA	19.89307153	-0.178849423	0.162773444	0.248775542	0.333477238	NA	NA	Not significant
PRKCZ-AS1	108.0282196	0.168282332	0.152656645	0.248909299	0.333629882	PRKCZ-AS1	100506504	Not significant
PTCH1	1265.086116	-0.157374103	0.153703872	0.248916619	0.333629882	PTCH1	5727	Not significant
LINC02421	6.837503601	-0.225373808	0.213192034	0.248934653	0.333635821	LINC02421	101927901	Not significant
ZNF551	279.144851	-0.12828671	0.116036445	0.248962957	0.333637294	ZNF551	90233	Not significant
NA	18.49067997	0.17510465	0.159145428	0.248959791	0.333637294	NA	NA	Not significant
NA	8.420135924	0.227031866	0.213816435	0.248988784	0.333653677	NA	NA	Not significant
NA	26.65463536	0.300222825	0.318080129	0.249011836	0.333666338	NA	NA	Not significant
LBHD1	79.65610555	0.136637488	0.121627317	0.249043224	0.333671939	LBHD1	79081	Not significant
NA	16.99326982	0.242853855	0.233764164	0.24904036	0.333671939	NA	NA	Not significant
XRN1	1988.262413	0.115912444	0.102340408	0.249091524	0.333718423	XRN1	54464	Not significant
SHPRH	337.7582747	-0.172259459	0.156494193	0.249301837	0.333981946	SHPRH	257218	Not significant
NA	4.92618158	-0.211392292	0.196139727	0.249416878	0.334117815	NA	NA	Not significant
NOP2	17.98950738	0.193859349	0.178549498	0.249477984	0.334181421	NOP2	4839	Not significant
FAM3D	1336.562318	0.323626856	0.365044544	0.249532398	0.334217805	FAM3D	131177	Not significant
MT-ND4	416576.7266	-0.167294717	0.151978668	0.249523492	0.334217805	MT-ND4	4538	Not significant
PPP4R2	2274.226123	0.085857236	0.074842761	0.249658779	0.334368817	PPP4R2	151987	Not significant
EXTL2	664.9759904	-0.122284255	0.108598485	0.249774927	0.33450611	EXTL2	2135	Not significant
TRPM5	96.48587896	-2.957518481	0.327871317	0.250083612	0.334901224	TRPM5	29850	Not significant
WASIR2	8.431779974	-0.336328547	0.306976308	0.250246867	0.335101553	WASIR2	100132169	Not significant
ZSCAN23	21.89837495	-0.240740286	0.231116089	0.250315294	0.335174884	ZSCAN23	222696	Not significant
IGHV3-20	91.3892961	-0.315585671	0.35181125	0.250351406	0.335204939	IGHV3-20	28445	Not significant
KLF8	293.3240723	-0.170040656	0.153629518	0.250372826	0.33521532	KLF8	11279	Not significant
FKBP8	12407.63699	-0.11962929	0.10637397	0.250500251	0.335349393	FKBP8	23770	Not significant
CRYGS	128.9343201	-0.186989552	0.172036062	0.250500309	0.335349393	CRYGS	1427	Not significant
CASQ1	24.02589844	-0.290918203	0.303845762	0.250542565	0.335387657	CASQ1	844	Not significant
THUMPD2	531.6226398	0.095311609	0.083884779	0.250621608	0.335438547	THUMPD2	80745	Not significant
TMEM171	294.2200361	0.242702601	0.234690529	0.25060773	0.335438547	TMEM171	134285	Not significant
NA	5.178810275	-0.202595037	0.188805839	0.250612191	0.335438547	NA	NA	Not significant
GSPT2	848.9992588	0.19300872	0.178004344	0.250688628	0.33550994	GSPT2	23708	Not significant
TFB1M	355.8901171	-0.096243935	0.084992765	0.250720873	0.335534787	TFB1M	51106	Not significant
ARRDC1-AS1	617.1469488	-0.136201817	0.12137564	0.250829034	0.335661222	ARRDC1-AS1	85026	Not significant
PPP1R15B	3915.929644	0.103788949	0.09196992	0.250870792	0.335698788	PPP1R15B	84919	Not significant
RN7SL81P	5.470513898	0.226117015	0.213953293	0.250998671	0.335851585	RN7SL81P	106479253	Not significant
ZNF317	1525.579162	-0.067325038	0.059899973	0.251033234	0.335875548	ZNF317	57693	Not significant
MLLT3	1098.334037	-0.13811466	0.131695329	0.25105766	0.335875548	MLLT3	4300	Not significant
LOC105371773	50.28358127	-0.249664563	0.243954592	0.251055332	0.335875548	LOC105371773	105371773	Not significant
NUBP2	2033.088841	0.133573984	0.119267255	0.251120719	0.335931352	NUBP2	10101	Not significant
ENTPD7	1092.625562	0.137794956	0.123784481	0.25114046	0.335931352	ENTPD7	57089	Not significant
NA	11.56396727	-0.230551213	0.220880175	0.251135405	0.335931352	NA	NA	Not significant
MRPL47	1264.726783	-0.110238538	0.096083527	0.251166219	0.335947487	MRPL47	57129	Not significant
NA	60.84270167	0.234953602	0.225575791	0.251243926	0.3360331	NA	NA	Not significant
PILRA	440.5216582	-0.208304243	0.195125043	0.251294186	0.336077954	PILRA	29992	Not significant
EP300-AS1	11.41007365	0.208036335	0.193890921	0.251304866	0.336077954	EP300-AS1	101927279	Not significant
NA	15.74968929	0.167934291	0.152159176	0.25138831	0.336171217	NA	NA	Not significant
PIGT	7993.278709	-0.123232337	0.122508639	0.251437854	0.33621914	PIGT	51604	Not significant
ATP1B1	22971.10591	0.174669026	0.170380566	0.2514839	0.336262379	ATP1B1	481	Not significant
MKRN1	5590.19738	0.083682519	0.077527239	0.25159929	0.336398332	MKRN1	23608	Not significant
NDUFA10	3863.872726	-0.078807563	0.07362392	0.251649784	0.336429165	NDUFA10	4705	Not significant
IGHV3-53	194.8213967	-0.308070165	0.338616738	0.251637051	0.336429165	IGHV3-53	28420	Not significant
COLCA1	696.6142082	-0.263077512	0.254290067	0.251720035	0.336504743	COLCA1	399948	Not significant
PSKH1	1334.9022	-0.102245271	0.090875938	0.251815846	0.336614479	PSKH1	5681	Not significant
TLCD5	359.6613886	-0.112442307	0.099919934	0.251860902	0.336656361	TLCD5	219902	Not significant
NA	34.91780456	-0.190120273	0.175824762	0.252181113	0.337066009	NA	NA	Not significant
NSFL1C	3620.644839	-0.089433141	0.07905298	0.252270572	0.337167208	NSFL1C	55968	Not significant
NA	10.74184502	-0.244828839	0.237629998	0.252382442	0.337298346	NA	NA	Not significant
NA	9.388296867	-0.185278383	0.171177792	0.252533724	0.337482139	NA	NA	Not significant
USP15	2142.322864	-0.074778517	0.076828473	0.252642045	0.337608503	USP15	9958	Not significant
AKR7A3	1430.158764	0.273045571	0.280037873	0.252692396	0.337657392	AKR7A3	22977	Not significant
NA	3.92204714	0.297040771	0.332204943	0.25272656	0.337684647	NA	NA	Not significant
WWC2	1082.385579	0.179287634	0.15967144	0.252772166	0.337727186	WWC2	80014	Not significant
NA	8.771465153	0.152982241	0.136897206	0.252852889	0.337816639	NA	NA	Not significant
ANGPTL2	3811.249046	0.209032687	0.204504015	0.252991759	0.337983762	ANGPTL2	23452	Not significant
LRRC20	787.870163	0.133881438	0.120061551	0.253023179	0.338007328	LRRC20	55222	Not significant
NA	8.294245505	-0.319267173	0.326713483	0.253101516	0.338093561	NA	NA	Not significant
GSK3B-DT	82.97972111	0.160562365	0.146596008	0.253328825	0.338378773	GSK3B-DT	107986119	Not significant
FEZF1	68.41190073	0.335134729	0.425505724	0.253388108	0.338421101	FEZF1	389549	Not significant
HAUS3	491.9245567	-0.087219288	0.07722777	0.253382161	0.338421101	HAUS3	79441	Not significant
ONECUT2	3172.776891	0.257043146	0.254729064	0.253443213	0.338440051	ONECUT2	9480	Not significant
MAN2C1	2457.108585	0.131928684	0.113219059	0.253443691	0.338440051	MAN2C1	4123	Not significant
LINC02983	85.06837892	-0.215598536	0.204607039	0.253429379	0.338440051	LINC02983	100129484	Not significant
LOC101927702	10.32769425	-0.221914259	0.21339913	0.253526984	0.338532847	LOC101927702	101927702	Not significant
LOC102724642	66.57789733	0.112183452	0.099812231	0.253582138	0.338588061	LOC102724642	102724642	Not significant
NA	10.66026324	0.237348378	0.228808325	0.253651415	0.338662126	NA	NA	Not significant
HTR3C	17.89242396	-0.327608814	0.394066402	0.253677288	0.338678234	HTR3C	170572	Not significant
GPC5	28.48192847	-0.290710369	0.309150991	0.253758255	0.338751667	GPC5	2262	Not significant
NA	10.40705355	0.196881816	0.182984549	0.253759913	0.338751667	NA	NA	Not significant
COMP	8304.393763	0.274684677	0.279896375	0.253785079	0.338766825	COMP	1311	Not significant
NA	8.937197102	-0.326434243	0.386947819	0.253902112	0.338904605	NA	NA	Not significant
CSGALNACT2-DT	23.73499267	-0.189301031	0.176108839	0.254006538	0.339025541	CSGALNACT2-DT	118568825	Not significant
MIX23	496.4020707	0.119316438	0.109246505	0.254032304	0.339041482	MIX23	131076	Not significant
MIR200CHG	194.9759703	-0.245472783	0.241641449	0.254114947	0.339133327	MIR200CHG	105369635	Not significant
SGCD	910.0024654	-0.239784218	0.230996338	0.25417874	0.339181553	SGCD	6444	Not significant
MOB2	1856.881054	0.115164896	0.102928476	0.254178256	0.339181553	MOB2	81532	Not significant
RIC1	1022.355599	-0.114911415	0.106737695	0.254318819	0.339350016	RIC1	57589	Not significant
CCZ1	295.6282143	0.124308737	0.111364143	0.25435822	0.339384127	CCZ1	51622	Not significant
LOC729998	425.7554148	-0.156732849	0.144907341	0.254375504	0.339388728	LOC729998	729998	Not significant
ZBTB26	490.4837416	-0.095157815	0.084750564	0.254400788	0.339403999	ZBTB26	57684	Not significant
NA	5.591275064	-0.209570496	0.198995168	0.254420533	0.339411881	NA	NA	Not significant
NA	7.249902877	0.218058642	0.206972791	0.254485359	0.339479898	NA	NA	Not significant
NA	4.992612177	-0.228840875	0.222948746	0.254587053	0.339597087	NA	NA	Not significant
AP2A2	4241.663036	-0.089678028	0.079727617	0.254626695	0.339631495	AP2A2	161	Not significant
SIX2	147.1988362	-1.678579507	0.314556207	0.25464426	0.339636456	SIX2	10736	Not significant
HSPA1A	4921.076631	0.244331287	0.248684351	0.254664229	0.339644621	HSPA1A	3303	Not significant
RBMXL1	836.5591614	0.102240923	0.090479185	0.254805773	0.339814919	RBMXL1	494115	Not significant
TULP2	6.020427771	-0.218877583	0.210625594	0.254876421	0.339890657	TULP2	7288	Not significant
COMMD4	2474.382746	-0.124930486	0.111606824	0.255057034	0.340106753	COMMD4	54939	Not significant
MANEA-DT	24.54349947	-0.166943816	0.153077935	0.255066199	0.340106753	MANEA-DT	101927288	Not significant
PPIL4	1127.907395	-0.090905571	0.081842085	0.255112005	0.340149341	PPIL4	85313	Not significant
LINC00525	11.2892241	0.261633486	0.262067473	0.255217278	0.340271207	LINC00525	84847	Not significant
ELFN1-AS1	33.8170953	-2.058123396	0.438074405	0.255301278	0.3403647	ELFN1-AS1	101927125	Not significant
NA	17.52859997	0.205667037	0.193314734	0.255342321	0.340382416	NA	NA	Not significant
LOC101929130	7.400038226	-0.307043636	0.341976556	0.255337886	0.340382416	LOC101929130	101929130	Not significant
FLYWCH2	927.402429	-0.131962029	0.109767648	0.25551331	0.340591841	FLYWCH2	114984	Not significant
VAMP8	6213.235088	0.155506995	0.1416683	0.255669847	0.340781273	VAMP8	8673	Not significant
LUM	52328.49221	-0.241536358	0.2185987	0.255695745	0.340781273	LUM	4060	Not significant
AIFM3	125.6684072	-0.212724114	0.201574324	0.255697103	0.340781273	AIFM3	150209	Not significant
PXYLP1	798.3956167	0.114872206	0.103245328	0.255822529	0.34092991	PXYLP1	92370	Not significant
ITGB8-AS1	89.11180267	-0.184406514	0.171687637	0.255881518	0.340989997	ITGB8-AS1	101927811	Not significant
AKR1A1	5111.642234	-0.098186376	0.087699439	0.25593438	0.341023385	AKR1A1	10327	Not significant
SCN2A	127.3331401	-0.268400029	0.276475015	0.255929103	0.341023385	SCN2A	6326	Not significant
NA	28.16765934	-0.183798521	0.170880172	0.256028915	0.341130818	NA	NA	Not significant
NA	4.273716594	-0.260039615	0.262020825	0.256123036	0.341237687	NA	NA	Not significant
C1orf210	878.3619395	0.1935294	0.188069361	0.256167998	0.341279054	C1orf210	149466	Not significant
NA	5.146361867	0.197209913	0.185395009	0.256256407	0.341378293	NA	NA	Not significant
NA	8.148937857	-0.2009195	0.189604558	0.256331335	0.341459566	NA	NA	Not significant
MRPS30-DT	173.9815073	0.200227064	0.1886003	0.256392754	0.341522834	MRPS30-DT	100506674	Not significant
PLN	582.7867292	-0.276023129	0.286720211	0.256413239	0.341531574	PLN	5350	Not significant
NA	6.92247613	0.25218796	0.251486145	0.256485192	0.341608862	NA	NA	Not significant
DACT1	1111.500847	0.180447705	0.174729989	0.256534251	0.34165565	DACT1	51339	Not significant
EIF3CL	15.29936157	0.175657415	0.162157963	0.256911508	0.342139509	EIF3CL	728689	Not significant
PFKFB4	559.9823449	0.190806591	0.179187612	0.256927704	0.342142501	PFKFB4	5210	Not significant
NA	412.6332033	-0.189099415	0.18309059	0.256959056	0.342165675	NA	NA	Not significant
KIAA1549	718.265904	-0.175549192	0.162954847	0.257034734	0.342247866	KIAA1549	57670	Not significant
ZNF550	391.3840023	-0.126300607	0.111729111	0.257129537	0.342355514	ZNF550	162972	Not significant
NA	31.33510839	-0.136209486	0.12384182	0.257226002	0.342465362	NA	NA	Not significant
VSNL1	212.3354062	0.227561062	0.219965757	0.257318839	0.34257037	VSNL1	7447	Not significant
GLCE	1484.470636	0.120035009	0.110369427	0.2573446	0.342586071	GLCE	26035	Not significant
NA	38.0045761	0.206078479	0.193691364	0.257456705	0.342716708	NA	NA	Not significant
NA	48.84968748	-0.153131238	0.139930921	0.257484922	0.342735669	NA	NA	Not significant
NA	83.58341437	-0.218402968	0.210613238	0.257591965	0.342859546	NA	NA	Not significant
RPL24P4	94.63571439	-0.177433528	0.165482991	0.257712932	0.343001942	RPL24P4	377381	Not significant
BNIP2	2907.763424	0.117101885	0.101927667	0.257736279	0.343014404	BNIP2	663	Not significant
NA	11.48805331	-0.275131307	0.287473416	0.257893932	0.343205598	NA	NA	Not significant
PGBD2	345.8021508	-0.112805318	0.102020891	0.257935177	0.343241863	PGBD2	267002	Not significant
NUAK1	1847.332738	0.186224199	0.179462572	0.25808258	0.343419385	NUAK1	9891	Not significant
NA	20.06611882	0.136678376	0.124665406	0.258163471	0.343508388	NA	NA	Not significant
NA	7.573237221	-0.199035981	0.18856997	0.25821722	0.343561268	NA	NA	Not significant
POLR2G	2163.343956	-0.089267572	0.080160103	0.258303331	0.343657198	POLR2G	5436	Not significant
SLFNL1	18.48425547	0.197366975	0.186097394	0.258323455	0.34366533	SLFNL1	200172	Not significant
KLHL24	2373.180107	0.112199853	0.100980979	0.258438235	0.343799384	KLHL24	54800	Not significant
LINC02026	5.747617563	-0.230109694	0.226161559	0.258608901	0.344007762	LINC02026	647323	Not significant
TSSK4	62.6359534	0.17441138	0.162118104	0.258821996	0.344249663	TSSK4	283629	Not significant
FAM20C	3984.435349	-0.129606464	0.138792038	0.258832856	0.344249663	FAM20C	56975	Not significant
KCNQ1OT1	453.5785709	0.1795628	0.167258952	0.258827817	0.344249663	KCNQ1OT1	10984	Not significant
RPL19P6	5.313911023	-0.207416587	0.198994152	0.258857755	0.344264112	RPL19P6	100270946	Not significant
CRTC3-AS1	7.692318532	-0.178344437	0.166396266	0.259164879	0.344653879	CRTC3-AS1	101926895	Not significant
POLL	1168.122846	-0.111826201	0.103440909	0.259222921	0.344712378	POLL	27343	Not significant
RPL29	23289.37418	-0.151898627	0.139819421	0.259281381	0.344771426	RPL29	6159	Not significant
TEX15	17.33498033	0.325156617	0.400124049	0.259350435	0.344844553	TEX15	56154	Not significant
NA	184.5241456	0.151779196	0.133471805	0.259390881	0.344879636	NA	NA	Not significant
DCAF5	3116.341619	0.065929685	0.057805115	0.259567596	0.345095886	DCAF5	8816	Not significant
GFER	391.1119102	0.135371223	0.117877311	0.259595591	0.345114399	GFER	2671	Not significant
TGFBR2	11041.71794	0.140110322	0.127809742	0.259686784	0.345216923	TGFBR2	7048	Not significant
HSPH1	6384.000402	0.162858141	0.161635509	0.259730439	0.345256244	HSPH1	10808	Not significant
ATP5F1C	6882.630677	-0.114963932	0.099095252	0.259905795	0.345465504	ATP5F1C	509	Not significant
NA	6.459341341	0.269883886	0.279644455	0.259916031	0.345465504	NA	NA	Not significant
HOXC11	119.3237549	0.329432397	0.41702474	0.259953242	0.345496241	HOXC11	3227	Not significant
CHD9	2519.106693	-0.123335687	0.100460739	0.260023055	0.345570302	CHD9	80205	Not significant
EGR2	1209.27682	-0.211797248	0.219627467	0.260214141	0.345751896	EGR2	1959	Not significant
SLC34A3	26.47817586	-0.261719574	0.268263315	0.260215523	0.345751896	SLC34A3	142680	Not significant
FOXO6	99.69488251	-0.1934771	0.184883846	0.26021608	0.345751896	FOXO6	100132074	Not significant
NA	6.068803498	0.234548916	0.23081055	0.260206201	0.345751896	NA	NA	Not significant
RAB32	1328.603718	-0.154897164	0.133095468	0.260275269	0.345811809	RAB32	10981	Not significant
HDAC3	1922.874002	-0.06179514	0.055557147	0.260328528	0.345863836	HDAC3	8841	Not significant
SNRNP27	816.0083666	-0.068771273	0.062485602	0.2604986	0.346071042	SNRNP27	11017	Not significant
C1D	651.977537	-0.078959194	0.070711242	0.260603906	0.346192191	C1D	10438	Not significant
ARL13B	505.294934	-0.122026774	0.111028222	0.260689768	0.346287191	ARL13B	200894	Not significant
RPL7AP39	10.46469204	0.196559766	0.187481825	0.260703656	0.346287191	RPL7AP39	646476	Not significant
SGSM3	75.3152765	0.201174337	0.191617416	0.260901784	0.346519295	SGSM3	27352	Not significant
NA	22.04669255	-0.225558792	0.222491554	0.260906651	0.346519295	NA	NA	Not significant
ZNF322	208.7651328	-0.122329453	0.110090074	0.2609403	0.34654522	ZNF322	79692	Not significant
NA	4.96148366	-1.355562765	0.649504372	0.261036008	0.346653557	NA	NA	Not significant
TBC1D1	4115.291223	0.110016025	0.093020557	0.261187132	0.34683547	TBC1D1	23216	Not significant
NA	23.9658919	-0.201740548	0.193611833	0.261478294	0.347203312	NA	NA	Not significant
MRC1	2997.777983	-0.257191339	0.261174896	0.261514734	0.347232902	MRC1	4360	Not significant
NA	14.30625303	-0.154323934	0.142795105	0.261548486	0.347240123	NA	NA	Not significant
NA	9.206697324	-0.201452073	0.193738335	0.261535749	0.347240123	NA	NA	Not significant
HACD4	540.9582559	-0.189675291	0.176410738	0.261660323	0.347369799	HACD4	401494	Not significant
SEPTIN7	7485.499959	-0.086084694	0.079684512	0.261748647	0.347468247	SEPTIN7	989	Not significant
LOC102724159	156.0076892	0.144377945	0.13266819	0.261832941	0.347561336	LOC102724159	102724159	Not significant
NA	11.91104558	-0.21627115	0.209954258	0.261983514	0.347742391	NA	NA	Not significant
MTNR1A	10.25177356	-0.310340176	0.359662431	0.262093546	0.347869616	MTNR1A	4543	Not significant
SLC35E3	789.1506079	0.127467822	0.107281059	0.262131092	0.347900623	SLC35E3	55508	Not significant
ATP2A2	13907.81456	0.11345142	0.102957453	0.262152468	0.347910168	ATP2A2	488	Not significant
SORBS3	4213.118981	-0.102421332	0.100220138	0.262204536	0.347945092	SORBS3	10174	Not significant
RSPH1	299.0169071	-0.203250006	0.183755175	0.262215345	0.347945092	RSPH1	89765	Not significant
NA	8.968323479	0.20740059	0.199203459	0.26222134	0.347945092	NA	NA	Not significant
PAPOLG	791.0100767	-0.084256174	0.075950956	0.262246564	0.347959739	PAPOLG	64895	Not significant
ILDR2	247.5350233	-0.204423566	0.194605768	0.262298216	0.348009447	ILDR2	387597	Not significant
NA	24.80811279	-0.18006073	0.168060097	0.262445819	0.348167615	NA	NA	Not significant
NA	12.00123021	0.16957147	0.158563134	0.262439987	0.348167615	NA	NA	Not significant
BORCS8-MEF2B	6.01016028	-0.239870644	0.241006345	0.262519535	0.348246574	BORCS8-MEF2B	4207	Not significant
NA	6.899330287	-0.250524503	0.255711101	0.26253775	0.348251902	NA	NA	Not significant
NA	14.03733434	-0.201720532	0.19265875	0.26256493	0.348269122	NA	NA	Not significant
ALG12	482.3508126	0.094695581	0.0855059	0.262607801	0.348307151	ALG12	79087	Not significant
NPTN	6188.180543	0.098190264	0.08799236	0.26262664	0.348313303	NPTN	27020	Not significant
NA	35.96863519	-0.194368498	0.185470924	0.262892373	0.348628034	NA	NA	Not significant
NA	7.242281207	-0.173875364	0.163541443	0.26288944	0.348628034	NA	NA	Not significant
CENPQ	190.125554	-0.113035352	0.103287418	0.263009733	0.348764813	CENPQ	55166	Not significant
MYO1H	8.574381723	-0.188464165	0.180519291	0.263355506	0.349204446	MYO1H	283446	Not significant
NA	11.06381513	0.185493213	0.175572835	0.263453809	0.349315911	NA	NA	Not significant
SLC47A1	117.2057802	-0.21959374	0.214206788	0.263498951	0.349356879	SLC47A1	55244	Not significant
SNHG1	1457.30526	0.144657237	0.137883643	0.263639117	0.349523823	SNHG1	23642	Not significant
CROCC	1501.325962	0.142901972	0.131763404	0.263701763	0.349587982	CROCC	9696	Not significant
NA	104.2822317	-0.243982143	0.245272525	0.263751523	0.349635052	NA	NA	Not significant
ENTR1	1503.30386	0.086496388	0.077612226	0.263852575	0.349750105	ENTR1	10807	Not significant
RHBDL1	179.6301157	0.244042531	0.245560632	0.263971798	0.349889233	RHBDL1	9028	Not significant
MRPS12	1474.017912	0.163998061	0.153070571	0.26400374	0.349908434	MRPS12	6183	Not significant
PHF2	2654.279179	-0.090534283	0.09074827	0.264014815	0.349908434	PHF2	5253	Not significant
ZNF665	97.82420884	-0.160674614	0.150282475	0.264064601	0.349955508	ZNF665	79788	Not significant
ITFG1	2749.272389	-0.103180571	0.091145978	0.26411484	0.350003177	ITFG1	81533	Not significant
ECEL1	171.6328049	-0.253187833	0.258127443	0.26413787	0.35000514	ECEL1	9427	Not significant
NA	268.5472157	-0.123284212	0.113152312	0.264144861	0.35000514	NA	NA	Not significant
UBE2S	843.1096769	0.194207166	0.185483447	0.264215215	0.35007945	UBE2S	27338	Not significant
UBE2Q2	2112.53245	-0.097284554	0.085711306	0.264314715	0.35019237	UBE2Q2	92912	Not significant
NA	9.595181679	0.200968862	0.19290139	0.264554474	0.350491095	NA	NA	Not significant
EFNA1	6235.317871	0.208720568	0.206532667	0.264673978	0.350630479	EFNA1	1942	Not significant
OR7E38P	9.424555446	0.219615399	0.215389752	0.264874073	0.350876607	OR7E38P	389537	Not significant
DNTTIP2	2666.193104	0.074636153	0.066786197	0.264892669	0.350878505	DNTTIP2	30836	Not significant
NA	25.94858093	-0.250342101	0.253898245	0.264904116	0.350878505	NA	NA	Not significant
PRRC1	3575.970544	0.103832269	0.094519418	0.26494834	0.350918132	PRRC1	133619	Not significant
PDGFA-DT	82.06072566	-0.230737041	0.229841058	0.265001818	0.35097001	PDGFA-DT	441307	Not significant
RAB11B	5052.255437	0.124555641	0.114255216	0.26512426	0.351113214	RAB11B	9230	Not significant
NA	31.38747472	-0.179623911	0.170306851	0.265213714	0.351212719	NA	NA	Not significant
IRF1	2297.723069	0.153881721	0.130592255	0.26528177	0.351283877	IRF1	3659	Not significant
HERPUD2-AS1	390.2412215	0.105408982	0.097774055	0.265411145	0.351436221	HERPUD2-AS1	101930085	Not significant
ACP3	243.7191235	0.223463549	0.219900871	0.265464247	0.35148756	ACP3	55	Not significant
CRAT37	27.3668396	-0.286365438	0.31357301	0.26550656	0.351524609	CRAT37	101926928	Not significant
SIMC1	639.2677217	-0.130025629	0.119724938	0.265662371	0.351687655	SIMC1	375484	Not significant
PPIH	654.2717583	0.127149935	0.115310202	0.265672723	0.351687655	PPIH	10465	Not significant
NA	177.9888751	-0.179562668	0.170496806	0.265668688	0.351687655	NA	NA	Not significant
POFUT4	1216.606716	0.09938285	0.090724365	0.265695062	0.351698245	POFUT4	170384	Not significant
GPRC5B	2662.126911	0.20616587	0.187228871	0.265709808	0.351698784	GPRC5B	51704	Not significant
TSEN34	2130.063829	0.107298589	0.09798275	0.265789262	0.351784967	TSEN34	79042	Not significant
CNTNAP1	583.1533477	-0.190544401	0.173722631	0.265962187	0.351957956	CNTNAP1	8506	Not significant
KLF16	1437.011941	0.133956665	0.129194042	0.265975407	0.351957956	KLF16	83855	Not significant
QNG1	851.1946691	0.096409951	0.088155291	0.265977359	0.351957956	QNG1	84267	Not significant
STOML2	3657.583796	-0.129419805	0.124433543	0.265949138	0.351957956	STOML2	30968	Not significant
NA	14.92017581	-0.23454862	0.233915321	0.26599773	0.351965924	NA	NA	Not significant
ZNF8-ERVK3-1	16.14694257	0.179792841	0.169660346	0.266029715	0.351989257	ZNF8-ERVK3-1	108903150	Not significant
SARS2	76.26275402	0.130325401	0.120426546	0.266071859	0.352026029	SARS2	54938	Not significant
TXNDC11	3080.244226	0.081982867	0.073242696	0.26610987	0.35205733	TXNDC11	51061	Not significant
NA	22.20599208	-0.190086224	0.181375561	0.266148659	0.352089655	NA	NA	Not significant
GTPBP10	790.1865677	0.0834182	0.07563277	0.266289509	0.352256988	GTPBP10	85865	Not significant
MON1A	538.5676027	-0.108102594	0.104620909	0.266504047	0.352521775	MON1A	84315	Not significant
FBXO7	4547.017571	-0.060797725	0.056885264	0.266523775	0.352528859	FBXO7	25793	Not significant
TLK1	2677.656712	0.072228556	0.06512256	0.266807274	0.352884811	TLK1	9874	Not significant
GHDC	2304.579627	0.113256839	0.10386216	0.266856129	0.352930396	GHDC	84514	Not significant
CCDC90B	1497.25194	0.06591303	0.059461608	0.26688386	0.352948041	CCDC90B	60492	Not significant
CYB561	6205.270143	-0.139184345	0.133284322	0.266952233	0.353019429	CYB561	1534	Not significant
NA	29.58773234	-0.147007677	0.137329864	0.267048102	0.353127168	NA	NA	Not significant
NA	13.40297348	-0.207336355	0.204761758	0.267085064	0.353157006	NA	NA	Not significant
HOXA5	225.6730029	0.18854529	0.180030551	0.267157936	0.353234319	HOXA5	3202	Not significant
LARGE1	1151.25585	-0.135406788	0.116136669	0.267208034	0.353279387	LARGE1	9215	Not significant
LONP1	3847.809371	-0.114185133	0.105769148	0.267235231	0.353279387	LONP1	9361	Not significant
NA	25.09997694	-0.184900222	0.176285523	0.267231452	0.353279387	NA	NA	Not significant
FHL3	1663.090773	0.15780043	0.147846083	0.267340613	0.353398861	FHL3	2275	Not significant
NA	13.41173827	-0.229579762	0.228083024	0.267354422	0.353398861	NA	NA	Not significant
UBE2M	3024.398369	-0.127648711	0.114742893	0.267576851	0.353673816	UBE2M	9040	Not significant
THOC1	950.8525707	-0.095731685	0.087320953	0.267617972	0.353709108	THOC1	9984	Not significant
TRPM7	1688.288978	-0.105439605	0.098033175	0.267688799	0.353783656	TRPM7	54822	Not significant
DDOST	9682.579631	0.09644317	0.083626604	0.267839994	0.353964406	DDOST	1650	Not significant
NR2F1-AS1	420.4787861	0.177009139	0.168397437	0.267892261	0.354014405	NR2F1-AS1	441094	Not significant
NA	182.5190742	-0.080240905	0.072839748	0.267976158	0.354106196	NA	NA	Not significant
NA	7.563568234	-0.19347917	0.185960525	0.268045347	0.354178542	NA	NA	Not significant
CROT	783.3558844	0.100720176	0.092179135	0.26807706	0.354201365	CROT	54677	Not significant
PAQR6	252.9209071	-0.21376703	0.210900439	0.268193224	0.354335761	PAQR6	79957	Not significant
NA	4.75629143	-0.256568285	0.26905079	0.268212553	0.354342212	NA	NA	Not significant
ENO3	177.7094722	-0.173776654	0.164388115	0.268320813	0.354466144	ENO3	2027	Not significant
LINC02723	5.766618639	-0.2921915	0.326041206	0.268441285	0.354606196	LINC02723	107984366	Not significant
SEC23IP	2563.183525	0.084645603	0.078571412	0.268467059	0.354621144	SEC23IP	11196	Not significant
GAR1	852.6101804	0.104559311	0.092336345	0.268632543	0.354820625	GAR1	54433	Not significant
BRCA1	491.3271698	0.143682303	0.125505722	0.268650256	0.354824914	BRCA1	672	Not significant
ERCC1	2108.270403	-0.091529391	0.085043442	0.268665258	0.354825621	ERCC1	2067	Not significant
NA	7.427005083	-0.200496213	0.194905902	0.268691923	0.354841732	NA	NA	Not significant
NA	28.6180158	0.144183339	0.134366443	0.26870642	0.354841772	NA	NA	Not significant
SLC5A5	19.85116228	0.834367504	0.354184198	0.26880878	0.354938725	SLC5A5	6528	Not significant
LIX1L-AS1	19.60027537	-0.176536774	0.169252539	0.268795625	0.354938725	LIX1L-AS1	105371260	Not significant
TMEM72-AS1	25.64605504	-0.184082649	0.17691852	0.268946947	0.355102046	TMEM72-AS1	220980	Not significant
NA	22.86811011	-0.196667844	0.190220788	0.269035173	0.355199414	NA	NA	Not significant
PLSCR1	4481.781134	0.133022596	0.123560453	0.269189236	0.35538369	PLSCR1	5359	Not significant
C3orf80	152.9434949	-0.208094755	0.203837369	0.269242762	0.355435224	C3orf80	401097	Not significant
MARVELD3	919.131361	0.162091832	0.153684508	0.269290876	0.355479608	MARVELD3	91862	Not significant
TLCD1	415.2680882	-0.181450712	0.174069542	0.26940508	0.355611226	TLCD1	116238	Not significant
CAMK2G	1880.85824	0.136830552	0.117995836	0.269550285	0.355783748	CAMK2G	818	Not significant
LAMC1	12561.83699	0.133649443	0.13210746	0.269579936	0.355803739	LAMC1	3915	Not significant
NA	31.11573325	0.243312752	0.24936087	0.269625986	0.355845368	NA	NA	Not significant
STAU2	1340.846199	0.088316617	0.08039015	0.26965964	0.355870636	STAU2	27067	Not significant
DIP2C	1865.753477	-0.120031914	0.118257937	0.269696754	0.355900467	DIP2C	22982	Not significant
NA	59.57779973	0.325079553	0.427072776	0.269975344	0.356248937	NA	NA	Not significant
SLC10A7	497.1078277	0.111886604	0.105409578	0.270069793	0.356354397	SLC10A7	84068	Not significant
ROCK1	3254.404584	0.119776109	0.110867006	0.270095114	0.356368637	ROCK1	6093	Not significant
MTND6P4	19.41137782	-0.260683502	0.275421515	0.270195809	0.356482319	MTND6P4	106478943	Not significant
LCN2	42352.29586	0.297056324	0.312284894	0.270343171	0.356657557	LCN2	3934	Not significant
RBAK	841.6566986	-0.071933954	0.065981955	0.270378613	0.356685129	RBAK	57786	Not significant
LOC105371083	4.530878952	0.24342414	0.249191794	0.270437328	0.3567434	LOC105371083	105371083	Not significant
NA	19.02938055	-0.202969225	0.200026194	0.270553623	0.356877616	NA	NA	Not significant
HOXC-AS1	16.5733562	0.287148824	0.32096421	0.270640357	0.356972827	HOXC-AS1	100874363	Not significant
KLHL2	1200.033882	-0.098590677	0.093052771	0.270833167	0.357188726	KLHL2	11275	Not significant
DDX42	5906.383382	-0.075768577	0.069586009	0.270818849	0.357188726	DDX42	11325	Not significant
TMEM71	147.8615308	0.206382468	0.202671845	0.270952429	0.357326802	TMEM71	137835	Not significant
GRHPR	3206.429672	-0.092896136	0.084038084	0.271159282	0.357580369	GRHPR	9380	Not significant
H3C9P	5.808392664	0.168324647	0.159836679	0.271194821	0.357608008	H3C9P	100289545	Not significant
NA	92.84341499	-0.815838956	0.160793918	0.271301694	0.357729704	NA	NA	Not significant
CCR3	18.85516946	0.277107401	0.30115548	0.271690228	0.358222755	CCR3	1232	Not significant
FAM83F	936.2101708	-0.193743589	0.19024317	0.271734771	0.358262226	FAM83F	113828	Not significant
RNF24	1716.338601	0.11755825	0.110465704	0.271885882	0.358424894	RNF24	11237	Not significant
WWP2	3263.271141	0.084330933	0.077565386	0.271887377	0.358424894	WWP2	11060	Not significant
BRD2	9279.096622	-0.065634511	0.056260947	0.272298959	0.358948184	BRD2	6046	Not significant
NFKB1	3511.558847	0.095456171	0.090124406	0.272398172	0.359059671	NFKB1	4790	Not significant
DENND10	543.375085	0.088322324	0.080699447	0.272539288	0.359226377	DENND10	404636	Not significant
NUFIP1	351.4905045	0.07931982	0.072933383	0.272609471	0.359299576	NUFIP1	26747	Not significant
DKK4	61.98157184	-0.642124804	0.402635849	0.272646459	0.359329018	DKK4	27121	Not significant
LOC100507403	54.33761256	0.733283199	0.225814853	0.272665662	0.359335018	LOC100507403	100507403	Not significant
ZFP36	16000.52224	0.1941376	0.178170828	0.272971685	0.359718986	ZFP36	7538	Not significant
B4GALT7	1690.766124	-0.11688001	0.100048907	0.273116062	0.359889892	B4GALT7	11285	Not significant
POLR3A	1225.397514	-0.084407384	0.078971177	0.273130722	0.359889892	POLR3A	11128	Not significant
RIOX1	477.0477723	-0.081057769	0.07485972	0.273176875	0.35993137	RIOX1	79697	Not significant
TYK2	3980.203683	-0.10154863	0.090960649	0.273204888	0.359948944	TYK2	7297	Not significant
WAC	5931.339016	-0.066888699	0.058213044	0.273355741	0.36012835	WAC	51322	Not significant
GLG1	12344.15959	0.072811608	0.065895131	0.273478468	0.360270684	GLG1	2734	Not significant
RHOXF1-AS1	110.4483389	0.29885615	0.347615134	0.273510143	0.36029306	RHOXF1-AS1	101928969	Not significant
ZNF585B	593.0989679	-0.12141513	0.114749713	0.273561519	0.360341386	ZNF585B	92285	Not significant
NA	14.042452	0.18785833	0.18207958	0.273616262	0.36039414	NA	NA	Not significant
LEF1-AS1	42.82528991	0.195957886	0.190821964	0.273676422	0.360454023	LEF1-AS1	641518	Not significant
NA	66.6210438	0.203632401	0.200981743	0.273735054	0.360511888	NA	NA	Not significant
NA	9.044236205	0.199632127	0.196206681	0.273877156	0.360679671	NA	NA	Not significant
NA	14.19453395	-0.182812794	0.179109205	0.273975541	0.360789867	NA	NA	Not significant
KCNJ14	71.21465176	0.166507149	0.160071193	0.274054349	0.360874272	KCNJ14	3770	Not significant
SCHIP1	30.1583648	-0.17741535	0.171227714	0.274078526	0.360886734	SCHIP1	29970	Not significant
ADCY3	1105.273528	-0.136332693	0.127902789	0.274111311	0.360910529	ADCY3	109	Not significant
NA	13.8533619	0.199437634	0.195311601	0.274199555	0.361007336	NA	NA	Not significant
NA	21.36890481	-0.158558316	0.151965117	0.274331084	0.361159223	NA	NA	Not significant
ORAI1	1257.730359	0.131082099	0.123177461	0.274344367	0.361159223	ORAI1	84876	Not significant
IRF5	902.7981696	0.131485109	0.123092301	0.274491407	0.361333399	IRF5	3663	Not significant
LRRC37A	157.2033692	-0.150503328	0.142898533	0.274549174	0.361390048	LRRC37A	9884	Not significant
POLD2	3606.469932	-0.122878203	0.115348605	0.274579579	0.361410674	POLD2	5425	Not significant
CHAD	50.12983487	-0.237208354	0.24481367	0.274616918	0.361440425	CHAD	1101	Not significant
NA	8.90476289	0.208526505	0.208135114	0.274701805	0.36153275	NA	NA	Not significant
CLEC2D	533.7715762	-0.222951548	0.221040397	0.274763712	0.361587657	CLEC2D	29121	Not significant
STX1B	99.70570919	0.171256426	0.164699842	0.274773008	0.361587657	STX1B	112755	Not significant
CILP2	688.7596671	-0.259191929	0.274362789	0.274793855	0.361595691	CILP2	148113	Not significant
GABRR2	40.07005626	-0.175854291	0.169971022	0.274971418	0.361809931	GABRR2	2570	Not significant
NA	38.82017699	-0.198310885	0.19555997	0.275018368	0.361852297	NA	NA	Not significant
ASXL2	1947.54826	0.125760566	0.113394606	0.27515487	0.361954234	ASXL2	55252	Not significant
MALSU1	820.0008705	-0.096226399	0.08969305	0.275140254	0.361954234	MALSU1	115416	Not significant
COL1A2-AS1	11.09578721	-0.206745856	0.204095972	0.275123065	0.361954234	COL1A2-AS1	101927525	Not significant
NA	73.37386976	0.166471067	0.159617418	0.275134706	0.361954234	NA	NA	Not significant
PPP1R21	1313.00267	-0.080721483	0.075039954	0.275200512	0.36199486	PPP1R21	129285	Not significant
ALOXE3	44.46885328	0.255889087	0.271509288	0.275295041	0.362080368	ALOXE3	59344	Not significant
MEX3B	178.0453925	0.160762351	0.153577707	0.275287131	0.362080368	MEX3B	84206	Not significant
RAPGEF1	4544.891723	-0.101458065	0.094610088	0.275413974	0.36221737	RAPGEF1	2889	Not significant
NA	509.5214356	0.160458128	0.153425918	0.27554131	0.362345982	NA	NA	Not significant
NA	8.549713742	0.15580268	0.149117236	0.27553697	0.362345982	NA	NA	Not significant
CLEC12A	130.6612961	-0.247313254	0.260200358	0.27561869	0.362428308	CLEC12A	160364	Not significant
SLC22A23	1088.454871	0.169747762	0.171984063	0.27564343	0.36244141	SLC22A23	63027	Not significant
TP53INP2	2269.378688	-0.128690992	0.121402424	0.275772465	0.362591639	TP53INP2	58476	Not significant
LAS1L	1879.854245	-0.073474645	0.07206341	0.276060538	0.362941646	LAS1L	81887	Not significant
SPATA6L	292.6812317	0.181717713	0.176815896	0.276068261	0.362941646	SPATA6L	55064	Not significant
RDM1	29.71261981	0.224706435	0.228511378	0.276197995	0.363092744	RDM1	201299	Not significant
PRRT2	137.5198326	-0.187160926	0.182113061	0.276365675	0.363293707	PRRT2	112476	Not significant
SLC22A2	6.474184107	0.984078046	0.346210293	0.276389605	0.363305693	SLC22A2	6582	Not significant
SNORA3B	9.507748838	0.219878555	0.223742105	0.276453602	0.363370342	SNORA3B	677826	Not significant
IQCK	336.5263156	0.120173539	0.109959068	0.276576007	0.363511752	IQCK	124152	Not significant
IGKV1-12	268.4985591	-0.289804184	0.337154509	0.27674169	0.363703148	IGKV1-12	28940	Not significant
NA	4.456669429	0.30156403	0.368055631	0.276751286	0.363703148	NA	NA	Not significant
MED22	1712.36311	-0.07988713	0.075533055	0.276802149	0.363731014	MED22	6837	Not significant
NA	43.83637267	-1.544220189	0.240345099	0.27679161	0.363731014	NA	NA	Not significant
LOC102723566	151.6235307	0.182808664	0.17873324	0.276835814	0.363755764	LOC102723566	102723566	Not significant
SHANK2	895.5527982	0.179795747	0.176813331	0.276857762	0.363765116	SHANK2	22941	Not significant
PAN3	2146.853357	0.085476409	0.080261403	0.277106323	0.3640722	PAN3	255967	Not significant
NA	6.692272459	-0.242586945	0.25267747	0.277178746	0.364128342	NA	NA	Not significant
SEC24B-AS1	68.45886023	-0.133348086	0.12641485	0.277167225	0.364128342	SEC24B-AS1	100533182	Not significant
PLA2G4B	13.41877109	0.224394857	0.227817636	0.277224461	0.364168894	PLA2G4B	100137049	Not significant
PGBD4	152.1790121	-0.119373762	0.112285472	0.277317558	0.364271679	PGBD4	161779	Not significant
IFIT2	968.2314355	0.17190612	0.176903045	0.277670804	0.364716155	IFIT2	3433	Not significant
NA	45.04613653	-0.136775067	0.130193408	0.277775649	0.36483433	NA	NA	Not significant
EOLA2	681.5215317	-0.079899515	0.075169582	0.278139334	0.365272881	EOLA2	541578	Not significant
EEF1A1P45	83.41161458	0.284170505	0.320567763	0.278126711	0.365272881	EEF1A1P45	100421817	Not significant
CPLANE1	834.3295802	-0.130605491	0.124747444	0.278311737	0.365479724	CPLANE1	65250	Not significant
GOLPH3	5733.622083	-0.081981457	0.076474781	0.278341328	0.365499014	GOLPH3	64083	Not significant
LARS2	939.1197742	0.085887856	0.078537697	0.27838534	0.365537239	LARS2	23395	Not significant
FOXO4	1118.777066	-0.103223936	0.095633687	0.278423193	0.365567372	FOXO4	4303	Not significant
NPLOC4	5372.824409	0.080014422	0.074655818	0.27856142	0.365712999	NPLOC4	55666	Not significant
NA	6.654398969	-0.203319737	0.20282029	0.278563925	0.365712999	NA	NA	Not significant
NA	307.4838908	0.157705296	0.152824784	0.278686641	0.365854525	NA	NA	Not significant
LOC107984262	16.67691376	-0.293087752	0.215500775	0.278740434	0.365905559	LOC107984262	107984262	Not significant
MSMB	201.4983976	-0.081282882	0.389166039	0.278851842	0.366032215	MSMB	4477	Not significant
DBNL	7333.9109	0.081518744	0.080902682	0.278883586	0.366054294	DBNL	28988	Not significant
NA	5.66237127	0.270038543	0.300853276	0.279155576	0.366391693	NA	NA	Not significant
GBP5	634.2596473	-0.253205463	0.274282117	0.279176803	0.366399947	GBP5	115362	Not significant
L3MBTL1	161.0547473	0.169670244	0.164770615	0.27930965	0.366554686	L3MBTL1	26013	Not significant
NA	70.60010098	0.214133402	0.21601299	0.27938735	0.36663704	NA	NA	Not significant
COA4	1896.163448	0.086009569	0.090370017	0.279481076	0.366740414	COA4	51287	Not significant
PGAP3	2595.537368	0.134617382	0.124190717	0.279568374	0.366835343	PGAP3	93210	Not significant
ZC3H7A	2244.179087	-0.07030555	0.065665645	0.279634739	0.366902796	ZC3H7A	29066	Not significant
CXCL1	1011.314934	-0.245574188	0.262577151	0.279732428	0.367011339	CXCL1	2919	Not significant
UNC5A	153.3597675	-0.447080299	0.299146569	0.280087353	0.367457349	UNC5A	90249	Not significant
TMTC4	1095.253699	0.125037841	0.118033391	0.280330332	0.367756452	TMTC4	84899	Not significant
RAB9A	1146.178009	0.081232592	0.075183132	0.280394999	0.367801944	RAB9A	9367	Not significant
NA	19.73847895	-0.201419889	0.201222046	0.280392704	0.367801944	NA	NA	Not significant
BMF	1178.604281	-0.149113441	0.144915336	0.280494669	0.367913008	BMF	90427	Not significant
ENAH	4319.086466	0.133961564	0.127653575	0.280585712	0.368012744	ENAH	55740	Not significant
CCDC22	1140.993089	-0.091622692	0.086634285	0.281004032	0.368541701	CCDC22	28952	Not significant
SLC25A5	10234.89794	-0.118776349	0.11290364	0.281074531	0.368614452	SLC25A5	292	Not significant
TMED9	10927.70305	0.117384208	0.097297084	0.281095361	0.36862206	TMED9	54732	Not significant
NA	75.47394606	0.136257192	0.130841779	0.281204625	0.368745632	NA	NA	Not significant
SCARB1	1943.218373	-0.140727097	0.124460217	0.281252292	0.368788421	SCARB1	949	Not significant
NA	50.71492096	-0.255310782	0.275088385	0.281375921	0.368930807	NA	NA	Not significant
CENPX	1242.902481	-0.152734362	0.14656698	0.281418241	0.368966571	CENPX	201254	Not significant
ANP32E	2648.912372	0.096802631	0.091101346	0.281447886	0.368985715	ANP32E	81611	Not significant
BLTP1	3352.727991	-0.122517247	0.11670162	0.28150053	0.369035008	BLTP1	84162	Not significant
EIF2S3B	16.12761753	0.233561611	0.241899808	0.281549789	0.369079858	EIF2S3B	255308	Not significant
TMSB4X	81915.16161	0.129487412	0.123340836	0.281606206	0.369134087	TMSB4X	7114	Not significant
ZNF184	350.9993199	-0.090642659	0.085355458	0.281728298	0.369274392	ZNF184	7738	Not significant
MACROH2A2	1172.033726	-0.135769201	0.129632355	0.281816246	0.369369931	MACROH2A2	55506	Not significant
PILRB	240.0686444	-0.254476638	0.274329399	0.282047731	0.36965358	PILRB	29990	Not significant
NA	4.258100366	0.25970565	0.280300948	0.282205172	0.369840161	NA	NA	Not significant
NA	68.74892035	-0.150956655	0.145815692	0.282236049	0.369860866	NA	NA	Not significant
NKD1	1106.539062	0.220760056	0.22575517	0.28258878	0.370300121	NKD1	85407	Not significant
DUSP23	1933.7817	-0.158815042	0.174325192	0.282601434	0.370300121	DUSP23	54935	Not significant
NA	60.76373681	-0.168335723	0.165046899	0.282644924	0.370337324	NA	NA	Not significant
NA	13.7709101	0.257897409	0.281767679	0.282691881	0.370379064	NA	NA	Not significant
NA	7.542114259	0.208396177	0.210986125	0.282808112	0.370511558	NA	NA	Not significant
PTBP2	785.0270177	-0.116960923	0.106728898	0.282896701	0.370607824	PTBP2	58155	Not significant
LUC7L2	1277.580871	-0.070333377	0.066171753	0.283018545	0.370747643	LUC7L2	51631	Not significant
NA	31.6125291	-0.195750059	0.194888511	0.283081579	0.370810412	NA	NA	Not significant
CLCC1	882.199856	-0.077679659	0.072888837	0.283281695	0.371052729	CLCC1	23155	Not significant
NA	5.23495608	0.212053605	0.214635707	0.283387338	0.371171283	NA	NA	Not significant
DNAJC17	645.0406026	0.099723904	0.094423555	0.283427653	0.371204265	DNAJC17	55192	Not significant
MLC1	37.28010001	1.822199992	0.308533604	0.283916885	0.371809483	MLC1	23209	Not significant
ZNF432	665.206581	0.138889354	0.133047125	0.283920076	0.371809483	ZNF432	9668	Not significant
ATP6V1C1	2684.210016	0.084068972	0.079691447	0.283997227	0.371890661	ATP6V1C1	528	Not significant
NA	104.1481566	-0.164599035	0.161158372	0.284132007	0.372047291	NA	NA	Not significant
JMJD7-PLA2G4B	134.1526199	0.190761963	0.190290737	0.28421176	0.372131856	JMJD7-PLA2G4B	8681	Not significant
IGHV3-52	7.282133495	-0.30523731	0.386840103	0.284525081	0.372522216	IGHV3-52	28421	Not significant
NA	7.674636768	0.239804438	0.253723598	0.284753056	0.372800798	NA	NA	Not significant
LPAR4	19.14782366	-0.205220779	0.20837449	0.284907608	0.37298323	LPAR4	2846	Not significant
VAPA	6911.331649	0.08390683	0.077989121	0.28503392	0.373128676	VAPA	9218	Not significant
NA	5.804242811	-0.220399433	0.228320739	0.285108346	0.373206185	NA	NA	Not significant
MRFAP1	12468.42689	-0.076125733	0.07196257	0.285288509	0.373402164	MRFAP1	93621	Not significant
NA	5.581645266	-0.190793894	0.191925234	0.285275886	0.373402164	NA	NA	Not significant
SERPINC1	22.55441067	-0.293803629	0.357400723	0.285519498	0.373684555	SERPINC1	462	Not significant
INHBB	790.1469276	0.178263599	0.178881393	0.285666012	0.373818202	INHBB	3625	Not significant
NA	21.18098096	-0.1407994	0.13648354	0.285663533	0.373818202	NA	NA	Not significant
NA	4.213012256	0.223648632	0.23039403	0.285667334	0.373818202	NA	NA	Not significant
NA	20.04551537	-0.186864734	0.187886704	0.285740456	0.37389394	NA	NA	Not significant
MOCOS	546.2656982	0.184980988	0.185975551	0.285873788	0.374005526	MOCOS	55034	Not significant
IGSF8	3206.22224	0.14659098	0.142268319	0.285886726	0.374005526	IGSF8	93185	Not significant
CHAMP1	822.8985765	-0.097612373	0.091510868	0.285846077	0.374005526	CHAMP1	283489	Not significant
LOC128125822	18.93227234	0.225016027	0.23514847	0.285869663	0.374005526	LOC128125822	128125822	Not significant
OLFM4	81106.78515	-0.296237392	0.370029309	0.285911814	0.374018399	OLFM4	10562	Not significant
NA	8.624564739	0.245631855	0.266257325	0.28595455	0.374054355	NA	NA	Not significant
NA	9.129768959	0.185797941	0.185837473	0.28602227	0.374122986	NA	NA	Not significant
ZNF776	673.0298518	-0.102145511	0.097423954	0.286055037	0.374145894	ZNF776	284309	Not significant
NA	45.1718417	-0.153328089	0.149608115	0.286118183	0.374208532	NA	NA	Not significant
MAN2B2	3869.50947	0.088591761	0.084043102	0.28635073	0.374492706	MAN2B2	23324	Not significant
NA	30.4536344	-0.194736624	0.197197741	0.286565144	0.374753138	NA	NA	Not significant
LZIC	1846.063261	-0.07931931	0.075671684	0.286746826	0.374938809	LZIC	84328	Not significant
SIAH1	502.0563033	0.086995834	0.082381781	0.286727358	0.374938809	SIAH1	6477	Not significant
NA	7.607489966	-0.236150089	0.248697711	0.286752981	0.374938809	NA	NA	Not significant
RNY4P10	11.04589214	0.185949143	0.18755483	0.286799457	0.374979588	RNY4P10	100379592	Not significant
ITPRID1	38.28072083	-0.280259189	0.32720662	0.2868634	0.3750432	ITPRID1	223075	Not significant
LINC01348	21.83096527	0.207003137	0.21204773	0.286919158	0.375096104	LINC01348	731656	Not significant
RPIA	1130.012702	0.097160705	0.092710671	0.287036233	0.37522916	RPIA	22934	Not significant
DBR1	728.9531885	0.072740081	0.068444885	0.287120097	0.375318788	DBR1	51163	Not significant
RFX5	1789.603847	-0.097659557	0.091299759	0.287206165	0.375411288	RFX5	5993	Not significant
FRMD3-AS1	21.22796389	0.180911354	0.180516344	0.287274068	0.375480036	FRMD3-AS1	102723989	Not significant
PDGFA	2167.410083	-0.13701019	0.137698116	0.287379654	0.375598026	PDGFA	5154	Not significant
HTRA2	775.378342	0.064363136	0.059436726	0.287418707	0.375622356	HTRA2	27429	Not significant
NA	40.45403824	-0.194893778	0.198212179	0.287428898	0.375622356	NA	NA	Not significant
GLT8D2	1102.98697	-0.194622766	0.190095081	0.28746427	0.375648568	GLT8D2	83468	Not significant
TMEM94	2952.33589	-0.085956613	0.086373714	0.2875701	0.375754067	TMEM94	9772	Not significant
C8orf89	4.840319838	-0.207745372	0.213364087	0.287575642	0.375754067	C8orf89	100130301	Not significant
TEAD4	872.3908306	0.145642967	0.14192733	0.287594311	0.375758444	TEAD4	7004	Not significant
UQCRC1	7154.095762	0.097294156	0.10162712	0.287625662	0.375779388	UQCRC1	7384	Not significant
LINC01393	6.458522743	-0.216649398	0.22466615	0.287728186	0.375893313	LINC01393	102724386	Not significant
FBXO11	1098.765126	0.109473476	0.113767442	0.287774238	0.375933453	FBXO11	80204	Not significant
CCSER2	1959.573142	-0.095468797	0.091391393	0.287874268	0.376033545	CCSER2	54462	Not significant
NA	8.84764895	-0.221335126	0.230551257	0.287881519	0.376033545	NA	NA	Not significant
SEPTIN4-AS1	12.25446274	-0.160404711	0.158550473	0.287902209	0.376040544	SEPTIN4-AS1	101927688	Not significant
NA	5.765581418	0.198276677	0.202482979	0.287942392	0.376073003	NA	NA	Not significant
CHD9NB	316.2734536	-0.253908906	0.27751708	0.288046032	0.376188333	CHD9NB	105371267	Not significant
NA	35.90275626	0.168478329	0.166905749	0.288079452	0.376191919	NA	NA	Not significant
NA	12.26658849	0.17570541	0.174287272	0.28807044	0.376191919	NA	NA	Not significant
LINC00858	15.59709082	0.304278227	0.482700637	0.288205258	0.376336168	LINC00858	170425	Not significant
ZNF256	163.5088032	-0.147186212	0.144181952	0.288248589	0.376372712	ZNF256	10172	Not significant
NA	915.5509188	-0.203870755	0.20689422	0.288371464	0.37651311	NA	NA	Not significant
ALOX12	63.61507574	0.148975693	0.146009947	0.288489426	0.376647077	ALOX12	239	Not significant
INAFM1	758.1519991	-0.144278682	0.136400131	0.288577301	0.376741753	INAFM1	255783	Not significant
NHSL1	841.3942291	0.150486603	0.148906418	0.288602533	0.37675464	NHSL1	57224	Not significant
TMEM150A	855.0292193	-0.082553825	0.078987553	0.288678492	0.376833744	TMEM150A	129303	Not significant
COX6C	3311.272852	-0.135989584	0.132575195	0.288828229	0.377009143	COX6C	1345	Not significant
SFPQ	9679.883024	-0.060589385	0.058625281	0.288903803	0.377087723	SFPQ	6421	Not significant
CTNNAL1	1699.106138	0.128357682	0.123737608	0.289053105	0.377262521	CTNNAL1	8727	Not significant
KHSRPP1	5.701662909	0.465397195	0.438236096	0.289080928	0.377278759	KHSRPP1	402359	Not significant
DPF2	2173.301067	0.053418535	0.050384967	0.28913575	0.37733023	DPF2	5977	Not significant
ANG	592.1230298	-0.208827728	0.211975428	0.28918596	0.377375677	ANG	283	Not significant
WAPL-DT	46.29732416	-0.172444375	0.1725246	0.289392956	0.377625708	WAPL-DT	122152326	Not significant
MC5R	9.645888319	0.266881948	0.302043837	0.289624962	0.377908344	MC5R	4161	Not significant
KIF24	180.8595443	0.157849518	0.154642324	0.289672457	0.377936451	KIF24	347240	Not significant
MTHFD1P1	5.440275925	0.209368203	0.214864941	0.289677319	0.377936451	MTHFD1P1	4523	Not significant
MTND2P28	6074.605491	0.215365761	0.216265487	0.289693817	0.377937873	MTND2P28	100652939	Not significant
GPR156	15.17317351	-0.218308838	0.228424274	0.289750452	0.377991654	GPR156	165829	Not significant
NA	54.22306731	-0.187176942	0.189735331	0.289787961	0.378020481	NA	NA	Not significant
NA	13.16778559	-0.306188037	0.452799017	0.289898478	0.378144537	NA	NA	Not significant
NOMO3	188.6114526	-0.201758751	0.200848394	0.289966304	0.37819161	NOMO3	408050	Not significant
ARID3B	411.1711099	0.136427839	0.132965635	0.289964678	0.37819161	ARID3B	10620	Not significant
WDR5	2072.557967	-0.091089731	0.085316038	0.289980822	0.37819161	WDR5	11091	Not significant
NA	32.89364539	-0.153665891	0.151078435	0.290052886	0.378265483	NA	NA	Not significant
IGHV1-69D	484.7275464	-0.285891691	0.350552077	0.29012607	0.378340808	IGHV1-69D	102723169	Not significant
NA	8.008249465	0.183742257	0.184867558	0.290151768	0.378354204	NA	NA	Not significant
WDR35-DT	24.19783867	0.174381845	0.174509857	0.290208563	0.378408146	WDR35-DT	101928222	Not significant
BAHD1	1481.135703	-0.083494018	0.080307437	0.290281363	0.378482951	BAHD1	22893	Not significant
CLCN6	998.4549893	-0.097954145	0.094135009	0.290370157	0.378578601	CLCN6	1185	Not significant
CCDC57	1559.183073	-0.137160429	0.130534611	0.290428282	0.378634256	CCDC57	284001	Not significant
CYP2A6	10.12778905	-0.270258759	0.311408695	0.290575401	0.378805923	CYP2A6	1548	Not significant
NA	48.13622601	-0.181110629	0.182889403	0.290628433	0.378854922	NA	NA	Not significant
FRAS1	1732.662556	-0.214136033	0.213175062	0.2907224	0.378953839	FRAS1	80144	Not significant
HNRNPUL2	2828.901773	0.073532253	0.069313491	0.290735214	0.378953839	HNRNPUL2	221092	Not significant
PIK3CA	1347.947683	0.114837758	0.112326322	0.290786013	0.378999911	PIK3CA	5290	Not significant
NA	4.625965372	-0.305777343	0.458236451	0.290838628	0.379048346	NA	NA	Not significant
NA	113.3755717	-0.207497074	0.212724431	0.290966427	0.379194757	NA	NA	Not significant
NA	9.762257399	0.228110717	0.242182691	0.291003771	0.379223276	NA	NA	Not significant
PTCD3	2007.22623	-0.057236709	0.055463129	0.291067814	0.379286582	PTCD3	55037	Not significant
NOTCH1	2784.697836	0.12574781	0.122171413	0.29108384	0.379287315	NOTCH1	4851	Not significant
EPCAM-DT	109.8977217	-0.181202313	0.181231055	0.29116566	0.379373774	EPCAM-DT	101927043	Not significant
MAPRE1	5825.935683	-0.07921349	0.079298862	0.291201701	0.37940058	MAPRE1	22919	Not significant
EHMT2	1898.881448	0.09202396	0.089690042	0.2912813	0.379484131	EHMT2	10919	Not significant
UGCG	3911.314302	0.116219905	0.112766347	0.291315925	0.379509083	UGCG	7357	Not significant
LTB4R	509.7774165	-0.162046788	0.167087873	0.291924458	0.38026145	LTB4R	1241	Not significant
LOC102724560	9.176378175	-0.293786179	0.37658353	0.291922405	0.38026145	LOC102724560	102724560	Not significant
HNRNPH3	4272.97169	-0.051309224	0.049988209	0.292046526	0.380400255	HNRNPH3	3189	Not significant
DROSHA	2286.687707	-0.071368813	0.068797905	0.29225894	0.380636504	DROSHA	29102	Not significant
KDM6A	1410.848254	-0.119158899	0.116023954	0.292253778	0.380636504	KDM6A	7403	Not significant
TAS2R14	49.94209979	-0.148059943	0.146277529	0.292409517	0.38078726	TAS2R14	50840	Not significant
MROH5	5.424170146	1.213974576	0.303587758	0.292411078	0.38078726	MROH5	389690	Not significant
PAGR1	350.6626348	-0.104585151	0.101168526	0.292421266	0.38078726	PAGR1	79447	Not significant
RNF144A	1922.845434	-0.175460201	0.177026379	0.292460793	0.380818514	RNF144A	9781	Not significant
NA	40.60202034	-0.137207799	0.134869811	0.292670827	0.381071773	NA	NA	Not significant
MPPE1	696.3925452	0.087553675	0.084191864	0.292735633	0.381135921	MPPE1	65258	Not significant
MBNL2	4152.91458	0.101751576	0.107462282	0.293145448	0.381628976	MBNL2	10150	Not significant
FHAD1	179.4293888	0.17609818	0.177383673	0.293133283	0.381628976	FHAD1	114827	Not significant
C5orf63	240.7277254	-0.129149904	0.126551867	0.293217115	0.381702017	C5orf63	401207	Not significant
NA	73.29096342	0.137266692	0.133915642	0.293304996	0.381796154	NA	NA	Not significant
APOA2	72.51586651	-1.393362912	1.170644232	0.293422277	0.381928551	APOA2	336	Not significant
NA	7.884241112	-0.212346745	0.221647691	0.293498444	0.382007421	NA	NA	Not significant
LYPD1	137.7648769	-0.239247631	0.261847856	0.293534903	0.382034602	LYPD1	116372	Not significant
LOC105375421	7.708435633	0.221960572	0.234258392	0.293690719	0.382217114	LOC105375421	105375421	Not significant
BRCC3P1	5.523309652	0.170083602	0.169296159	0.293711183	0.382223466	BRCC3P1	100421311	Not significant
WDR33	3036.649176	-0.040720543	0.038886755	0.293816006	0.382339593	WDR33	55339	Not significant
VSIR	3842.558754	0.131811473	0.129223443	0.293933587	0.382463207	VSIR	64115	Not significant
LOC105373244	5.176557636	-0.19535706	0.201035965	0.293942185	0.382463207	LOC105373244	105373244	Not significant
ILKAP	1245.934091	-0.091921643	0.089160918	0.294004838	0.382520025	ILKAP	80895	Not significant
ZNF48	640.0918878	-0.081861466	0.078848637	0.294017043	0.382520025	ZNF48	197407	Not significant
NA	15.59830717	-0.191688903	0.197665954	0.294107687	0.382617659	NA	NA	Not significant
GAS6-DT	71.94562386	-0.172683823	0.174822083	0.294317367	0.382870134	GAS6-DT	100506394	Not significant
LOC124904701	37.41523686	0.264517411	0.302589705	0.294495315	0.383081305	LOC124904701	124904701	Not significant
FOS	20565.99311	0.211036763	0.201394129	0.294862332	0.383538383	FOS	2353	Not significant
SYT2	24.91823009	-0.864132685	0.188606211	0.294964179	0.383650513	SYT2	127833	Not significant
ENTPD2	1104.210292	0.197265586	0.206659274	0.295145766	0.383865927	ENTPD2	954	Not significant
CCDC174	1099.553163	0.086800328	0.083821465	0.295161096	0.383865927	CCDC174	51244	Not significant
NA	7.35313152	0.184365915	0.189507258	0.295201708	0.383898388	NA	NA	Not significant
LINC00513	16.95658388	-0.120521819	0.245592757	0.295376342	0.384105128	LINC00513	100506860	Not significant
GS1-24F4.2	24.60202488	-0.234657745	0.256056253	0.29545111	0.384181987	GS1-24F4.2	100652791	Not significant
CCL20	1190.979254	0.272067049	0.320006846	0.295528802	0.384262641	CCL20	6364	Not significant
ZBTB18	1386.253826	-0.1152978	0.113525251	0.29562359	0.384365514	ZBTB18	10472	Not significant
RPL31P34	29.82545727	0.195274002	0.202663683	0.295733902	0.384488559	RPL31P34	100271193	Not significant
BCL2L11	1310.600993	-0.093050601	0.090531899	0.295821483	0.384582039	BCL2L11	10018	Not significant
ZNF783	856.972504	0.121920069	0.114020229	0.295930701	0.384703638	ZNF783	100289678	Not significant
GATA6-AS1	267.9609094	0.214075271	0.235983819	0.296059967	0.384851284	GATA6-AS1	100128893	Not significant
NA	26.16822473	-0.241194408	0.263999876	0.296228412	0.38504984	NA	NA	Not significant
NA	66.1582484	-0.127730295	0.126144627	0.296389256	0.385238496	NA	NA	Not significant
NACC2	1658.895437	0.112523191	0.116207336	0.296495751	0.385356495	NACC2	138151	Not significant
SECISBP2L	2221.895735	-0.10064098	0.098277633	0.296646501	0.385531997	SECISBP2L	9728	Not significant
NCS1	1688.366811	-0.159619914	0.169251931	0.296713114	0.385598138	NCS1	23413	Not significant
CENPP	124.8318937	-0.103329139	0.100834231	0.296858093	0.385766109	CENPP	401541	Not significant
LINC01116	132.937663	0.205561272	0.215031866	0.296900336	0.385800563	LINC01116	375295	Not significant
R3HCC1L	851.7589133	0.066741825	0.064538045	0.297030895	0.385949769	R3HCC1L	27291	Not significant
OSM	259.1314132	0.236753326	0.259417489	0.297201104	0.386130022	OSM	5008	Not significant
NA	5.667635327	0.217568645	0.230456608	0.297189019	0.386130022	NA	NA	Not significant
CCDC91	1121.119966	-0.093918976	0.091684491	0.297218657	0.386132373	CCDC91	55297	Not significant
NR2F1	1142.080217	-0.165962877	0.167318434	0.297444771	0.386405664	NR2F1	7025	Not significant
RMI1	449.130101	-0.111887177	0.106225396	0.297482385	0.386434061	RMI1	80010	Not significant
LOC124900192	58.28592061	-0.232813766	0.254117718	0.297515148	0.386456154	LOC124900192	124900192	Not significant
NA	21.34898002	-0.185454193	0.190341741	0.297587468	0.386529624	NA	NA	Not significant
OXA1L	4736.647527	-0.069208956	0.067055577	0.297765579	0.386740489	OXA1L	5018	Not significant
STK17B	2582.706106	-0.172123654	0.166917758	0.297827767	0.38675982	STK17B	9262	Not significant
LINC01278	1165.8058	-0.090247155	0.08657356	0.297796928	0.38675982	LINC01278	92249	Not significant
NA	10.56916704	0.209440915	0.219999005	0.297813684	0.38675982	NA	NA	Not significant
NCMAP	953.0128892	-0.22480351	0.237589145	0.297924082	0.386843932	NCMAP	400746	Not significant
LY6G5B	57.26310245	0.173242595	0.175845216	0.297917122	0.386843932	LY6G5B	58496	Not significant
SELENBP1	3520.072012	0.185764604	0.184730915	0.298094941	0.387045298	SELENBP1	8991	Not significant
SERF2	10661.30178	-0.125993152	0.124749763	0.298143715	0.387088135	SERF2	10169	Not significant
NA	15.87524485	0.193568457	0.200236503	0.298190178	0.387127967	NA	NA	Not significant
CDC23	1253.750664	0.074120502	0.071299242	0.298327553	0.387285816	CDC23	8697	Not significant
POLR2B	3743.004112	0.102509886	0.090419535	0.298390191	0.387346632	POLR2B	5431	Not significant
IGHV6-1	332.4267153	-0.274941428	0.328845594	0.298421133	0.387366297	IGHV6-1	28385	Not significant
SCD	10627.59806	0.166788975	0.188929433	0.298470862	0.387410346	SCD	6319	Not significant
PTPN2	1710.055878	0.085636846	0.081981552	0.29872107	0.387681889	PTPN2	5771	Not significant
STAM-DT	16.07594666	-0.19838958	0.207674281	0.298727483	0.387681889	STAM-DT	102723166	Not significant
NA	11.20376342	0.211910527	0.225482765	0.298721065	0.387681889	NA	NA	Not significant
NA	5.169469968	-0.210955648	0.223287046	0.298869927	0.387846228	NA	NA	Not significant
SLC6A12	110.2945426	0.201007207	0.211199958	0.299112373	0.388140317	SLC6A12	6539	Not significant
ENDOV	745.7575882	-0.107091421	0.104898126	0.299313667	0.388380977	ENDOV	284131	Not significant
NA	53.83495603	-0.180348284	0.186018836	0.299343529	0.388399179	NA	NA	Not significant
ABCE1	2266.332431	0.08221946	0.083608345	0.299432421	0.388493965	ABCE1	6059	Not significant
CPXM1	2374.007585	-0.220828902	0.240156564	0.299619262	0.388715818	CPXM1	56265	Not significant
LINC00506	31.40326972	0.165916542	0.167278881	0.299706206	0.388808051	LINC00506	100846978	Not significant
NA	72.84135083	-0.1344038	0.133923788	0.299728757	0.388816742	NA	NA	Not significant
RPL7P47	7.550346113	-0.19774842	0.209195191	0.299855809	0.388960986	RPL7P47	146110	Not significant
NHERF4	349.6799662	0.269332265	0.315424459	0.299879505	0.388971153	NHERF4	79849	Not significant
C8orf44	146.1464289	0.131132378	0.130379321	0.299914247	0.388995646	C8orf44	56260	Not significant
IPMK	543.7562654	-0.102314678	0.100705963	0.299968298	0.389045179	IPMK	253430	Not significant
LINC02404	6.036043259	2.254711734	0.514924161	0.30026139	0.389404714	LINC02404	105369900	Not significant
GSDME	709.9029716	0.168368014	0.171811537	0.300748995	0.390016462	GSDME	1687	Not significant
SCARA3	1681.425476	-0.177331642	0.178722972	0.300768488	0.39002112	SCARA3	51435	Not significant
NA	238.8020211	-0.091948309	0.090290772	0.301000525	0.390301378	NA	NA	Not significant
NA	32.77312749	-0.149911265	0.150673923	0.301052677	0.390348367	NA	NA	Not significant
ZCCHC24	2429.227114	-0.17790285	0.179404297	0.301072401	0.390352398	ZCCHC24	219654	Not significant
CST5	15.3561152	0.271886256	0.324824046	0.30110353	0.390352398	CST5	1473	Not significant
ATOH1	23.32098372	0.049505827	0.434292339	0.301088968	0.390352398	ATOH1	474	Not significant
LRRC32-AS1	45.46117094	-0.198928075	0.207864169	0.301120937	0.390354334	LRRC32-AS1	139355198	Not significant
UTP20	1149.954604	-0.094013124	0.092437688	0.301447903	0.39075754	UTP20	27340	Not significant
TM2D2	2353.708074	0.104769323	0.103209794	0.301497866	0.390801652	TM2D2	83877	Not significant
NA	4.782107567	0.300211713	0.444222747	0.301514649	0.390802754	NA	NA	Not significant
NA	5.185774304	-0.235058124	0.258937598	0.301541771	0.390817256	NA	NA	Not significant
TAF4B	313.7441508	-0.166783006	0.161970361	0.301576117	0.390841118	TAF4B	6875	Not significant
NDUFA13	67.1390229	0.122940876	0.123076345	0.301766844	0.391067637	NDUFA13	51079	Not significant
NA	275.738475	-0.178115102	0.17620442	0.301876421	0.391188971	NA	NA	Not significant
CHEK2	356.3938306	0.127510786	0.129419501	0.301937115	0.391246953	CHEK2	11200	Not significant
GNPTAB	2390.055121	-0.10592675	0.092119546	0.301962011	0.391247986	GNPTAB	79158	Not significant
OSBP2	387.9143269	0.275376113	0.148360907	0.301969815	0.391247986	OSBP2	23762	Not significant
YWHAH-AS1	21.06113577	-0.154083522	0.15642775	0.302156021	0.391468565	YWHAH-AS1	25775	Not significant
ABT1	1272.426537	-0.081632034	0.080111819	0.302265357	0.391589535	ABT1	29777	Not significant
GMPR2	2574.493766	0.064006417	0.061764566	0.302300152	0.391613929	GMPR2	51292	Not significant
ROMO1	2546.951876	-0.150159802	0.15002448	0.302384672	0.391702733	ROMO1	140823	Not significant
HLA-DPB2	71.06563111	-0.235465201	0.26142613	0.30261972	0.391986506	HLA-DPB2	3116	Not significant
MSC-AS1	312.8706216	-0.174058279	0.168692129	0.302689656	0.392056391	MSC-AS1	100132891	Not significant
TINCR	50.0170055	0.358059304	0.235338566	0.302750721	0.392114779	TINCR	257000	Not significant
MPV17	1840.490925	0.066927496	0.062400962	0.302821999	0.392165681	MPV17	4358	Not significant
NA	5.511868995	0.165606188	0.16884102	0.302811957	0.392165681	NA	NA	Not significant
RFT1	751.51325	0.078290776	0.076194873	0.303097573	0.392501835	RFT1	91869	Not significant
NA	53.10121083	0.158929334	0.162107825	0.303371106	0.392835313	NA	NA	Not significant
MCTP2	1121.933197	-0.123335575	0.114395277	0.303433756	0.392895696	MCTP2	55784	Not significant
NA	4.386668535	0.184453236	0.191019612	0.303502988	0.392964595	NA	NA	Not significant
NA	24.23997781	0.257347808	0.29808955	0.30363465	0.393114315	NA	NA	Not significant
HUWE1	11304.59365	0.077644586	0.073849639	0.303679554	0.393151699	HUWE1	10075	Not significant
NA	9.6615041	-0.191305717	0.20153129	0.30378273	0.393264516	NA	NA	Not significant
CACFD1	2425.348843	-0.129552068	0.128289135	0.303896109	0.393369769	CACFD1	11094	Not significant
NA	161.6544721	-0.188669868	0.197812742	0.30389441	0.393369769	NA	NA	Not significant
IL1RL1	210.3066934	-0.236016807	0.263936888	0.303915247	0.393373783	IL1RL1	9173	Not significant
LINC03034	82.72216741	-0.216765115	0.234867236	0.30416811	0.393655437	LINC03034	283710	Not significant
NA	9.260473418	0.177752643	0.183294998	0.3041667	0.393655437	NA	NA	Not significant
NA	24.08085122	-0.164435321	0.168605063	0.304180997	0.393655437	NA	NA	Not significant
OLAH	7.25219571	0.235396085	0.259818972	0.304215067	0.393657989	OLAH	55301	Not significant
ZNF425	145.5890242	0.111678894	0.107900882	0.304206756	0.393657989	ZNF425	155054	Not significant
ORC5	693.6522611	-0.083487569	0.082257533	0.304273877	0.393713318	ORC5	5001	Not significant
OBSL1	4031.008434	-0.132528428	0.133486365	0.304345753	0.393764776	OBSL1	23363	Not significant
NA	10.22784324	0.236928873	0.265643451	0.304343594	0.393764776	NA	NA	Not significant
GSTT2B	58.90297333	-0.19653098	0.2078388	0.304552794	0.394011864	GSTT2B	653689	Not significant
MAP1LC3B	4627.473973	0.071414976	0.076549908	0.304582371	0.394016188	MAP1LC3B	81631	Not significant
IGKV2D-30	14.16045621	-0.28914659	0.380004516	0.304588264	0.394016188	IGKV2D-30	28881	Not significant
NA	8.073272678	-0.180866573	0.188879737	0.305001397	0.39452981	NA	NA	Not significant
RAB11FIP4	2027.277842	-0.12905687	0.121670122	0.305163362	0.394713098	RAB11FIP4	84440	Not significant
NA	7.78938611	0.208067396	0.223775403	0.305175277	0.394713098	NA	NA	Not significant
NA	5.151236129	0.243658067	0.273542777	0.305458302	0.39505833	NA	NA	Not significant
NA	23.73503845	-0.155588503	0.160109774	0.305518603	0.395115485	NA	NA	Not significant
ISOC2	2222.627487	-0.138295135	0.143856904	0.305570123	0.395149137	ISOC2	79763	Not significant
H3-5	11.86642111	-0.331586479	0.170502934	0.305582026	0.395149137	H3-5	440093	Not significant
NA	62.71440857	-0.144668287	0.146539479	0.305592954	0.395149137	NA	NA	Not significant
C16orf95	25.31973697	0.124793131	0.125727563	0.305835518	0.395421095	C16orf95	100506581	Not significant
NA	5.731313759	-0.194645351	0.206213958	0.305832846	0.395421095	NA	NA	Not significant
LOC100506474	17.27631821	-0.217900745	0.237497431	0.305991054	0.395601337	LOC100506474	100506474	Not significant
ZNF281	1111.484496	0.115562545	0.117761821	0.306040953	0.395644995	ZNF281	23528	Not significant
KCTD21	520.075025	0.077652333	0.076415477	0.306212574	0.395846	KCTD21	283219	Not significant
ESS2	890.4931035	-0.081346059	0.080649016	0.306261699	0.39588864	ESS2	8220	Not significant
NA	52.52989935	-0.148273906	0.152093588	0.306713509	0.396451779	NA	NA	Not significant
NA	13.36597027	-0.23269147	0.260047192	0.306860506	0.396620883	NA	NA	Not significant
ARMH3	1535.232134	-0.071423807	0.070393646	0.307131302	0.396949972	ARMH3	79591	Not significant
NA	10.42674854	-0.176026121	0.183332098	0.307161976	0.3969687	NA	NA	Not significant
BBOX1	64.02243437	0.644495847	0.332502405	0.307243144	0.397052679	BBOX1	8424	Not significant
LIN7C	1523.91276	0.066933524	0.065795114	0.307344606	0.397121029	LIN7C	55327	Not significant
NA	12.47901015	-0.229325654	0.254102825	0.307340468	0.397121029	NA	NA	Not significant
MAGIX	360.8424446	-0.171172055	0.177939249	0.307336915	0.397121029	MAGIX	79917	Not significant
DCTPP1	1262.575827	0.114764482	0.116891681	0.307540522	0.397353241	DCTPP1	79077	Not significant
ACOX1	3677.931777	-0.100167355	0.097942272	0.307665022	0.397493161	ACOX1	51	Not significant
NA	85.97193591	-0.183470109	0.193287895	0.307697409	0.397514066	NA	NA	Not significant
CLTC	17194.43954	-0.089728665	0.089333043	0.307739393	0.397547365	CLTC	1213	Not significant
ANK3	1087.790287	-0.151796558	0.151984153	0.307847625	0.397656958	ANK3	288	Not significant
DCP2	1583.578028	-0.075144551	0.075719944	0.307856652	0.397656958	DCP2	167227	Not significant
NA	8.518977419	0.246633036	0.284363739	0.307888148	0.397676698	NA	NA	Not significant
RBM27	981.5608913	-0.070199896	0.070213715	0.308068114	0.397888195	RBM27	54439	Not significant
JADE3	562.940518	-0.097030678	0.096540105	0.308157056	0.397982112	JADE3	9767	Not significant
SLC25A23	2898.143528	0.123020154	0.117181704	0.308180692	0.397991682	SLC25A23	79085	Not significant
HNRNPDL	10813.99306	0.066870744	0.066067527	0.308255002	0.398045733	HNRNPDL	9987	Not significant
S1PR3	1353.845835	-0.177991701	0.183514331	0.308247208	0.398045733	S1PR3	1903	Not significant
NA	17.90330782	-0.746046059	0.250556033	0.30829024	0.398070278	NA	NA	Not significant
NUMBL	1581.825752	0.128657143	0.131152711	0.308628385	0.39848592	NUMBL	9253	Not significant
M6PR	2747.956718	0.115283046	0.115804927	0.308648684	0.398491152	M6PR	4074	Not significant
STRC	16.60468614	0.24649342	0.285968142	0.308869597	0.398755381	STRC	161497	Not significant
NA	473.5358872	0.147272113	0.153126904	0.308970891	0.398865159	NA	NA	Not significant
NA	7.320098852	0.194543622	0.206208403	0.308993489	0.398873339	NA	NA	Not significant
EIF4G3	3746.133644	0.081744866	0.084955535	0.309560654	0.39958445	EIF4G3	8672	Not significant
MIA2	3553.865492	-0.112800191	0.113816829	0.309778914	0.39984514	MIA2	4253	Not significant
CHD1L	18.83803628	0.174811078	0.182609121	0.309834094	0.399853238	CHD1L	9557	Not significant
ALG10B	470.8206188	-0.122999443	0.119272322	0.309807562	0.399853238	ALG10B	144245	Not significant
GAS5	7632.678874	0.153084181	0.167525816	0.30983095	0.399853238	GAS5	60674	Not significant
DUOXA2	2639.603305	0.274731986	0.344617082	0.309880732	0.399871729	DUOXA2	405753	Not significant
EPS15-AS1	10.07512929	-0.185769466	0.196354581	0.309881027	0.399871729	EPS15-AS1	105378720	Not significant
NPC2	6613.721975	0.119063989	0.120156309	0.310054586	0.400036964	NPC2	10577	Not significant
SNRNP48	623.4610919	-0.082350869	0.082185437	0.310069402	0.400036964	SNRNP48	154007	Not significant
LEKR1	35.63161048	-0.145992572	0.149330144	0.310034515	0.400036964	LEKR1	389170	Not significant
NA	15.01775446	-0.1816483	0.191260079	0.310074313	0.400036964	NA	NA	Not significant
LRIG3	2618.750402	0.15777042	0.154429262	0.310124562	0.400080748	LRIG3	121227	Not significant
LINC02803	9.145782857	-0.196794911	0.211575238	0.310147974	0.400089908	LINC02803	107985228	Not significant
RINT1	508.709165	-0.091449075	0.091310203	0.310212635	0.400131232	RINT1	60561	Not significant
GRIN2B	10.14513074	-0.241509569	0.27965162	0.310202163	0.400131232	GRIN2B	2904	Not significant
RTRAF	4905.754276	-0.073027735	0.073052043	0.310249419	0.400157635	RTRAF	51637	Not significant
ADAMTS15	511.290073	-0.216317214	0.233817344	0.310342755	0.400256972	ADAMTS15	170689	Not significant
CHCHD6	535.0623274	-0.107345471	0.115498027	0.310388355	0.400294735	CHCHD6	84303	Not significant
SYNGAP1	934.6556769	-0.103231675	0.1042681	0.310428193	0.400325065	SYNGAP1	8831	Not significant
NA	14.47935073	0.252157315	0.295087922	0.310445245	0.400326006	NA	NA	Not significant
MIB1	2962.830141	0.112036855	0.112850764	0.310534247	0.400419725	MIB1	57534	Not significant
NA	18.25779203	-0.243772997	0.279985932	0.310632503	0.400525366	NA	NA	Not significant
NA	5.342703065	0.215522047	0.234715234	0.310724168	0.400622497	NA	NA	Not significant
OXSM	405.2090783	0.076030246	0.075693984	0.310819087	0.400723815	OXSM	54995	Not significant
RALGAPB	3273.355016	0.074226398	0.074729486	0.310837167	0.40072606	RALGAPB	57148	Not significant
MMP21	20.32313761	-0.154294016	0.160475827	0.310931722	0.400826892	MMP21	118856	Not significant
NA	17.6958678	-0.227082828	0.254073031	0.311001368	0.400895605	NA	NA	Not significant
HSBP1L1	623.4550616	0.136754072	0.143885358	0.31104116	0.400925828	HSBP1L1	440498	Not significant
DDX17	22391.7453	-0.080927885	0.08094297	0.311248735	0.401171454	DDX17	10521	Not significant
NA	23.18048776	0.175905105	0.185193763	0.31126443	0.401171454	NA	NA	Not significant
TLE1	2360.009963	-0.097891326	0.095651185	0.31130166	0.401198356	TLE1	7088	Not significant
STT3A	7277.936366	0.071214446	0.084200266	0.311562556	0.401513497	STT3A	3703	Not significant
ARL6IP4	21.19585181	-0.179648489	0.191053513	0.311667874	0.401628119	ARL6IP4	51329	Not significant
RNF11	3719.956997	-0.101310598	0.08921244	0.311789563	0.401763825	RNF11	26994	Not significant
CATSPERB	250.659844	0.207453099	0.230209685	0.311815298	0.401775879	CATSPERB	79820	Not significant
NA	55.89380574	-0.156015212	0.162101835	0.311856348	0.401807664	NA	NA	Not significant
API5	3362.977398	-0.057899184	0.058088656	0.311995596	0.401965961	API5	8539	Not significant
NA	5.544730682	0.214819784	0.237622992	0.312043435	0.402006479	NA	NA	Not significant
NA	15.41207353	-0.162945279	0.171175258	0.312267716	0.402274293	NA	NA	Not significant
STRIP1	1453.898139	-0.064446048	0.061672906	0.312387914	0.402408001	STRIP1	85369	Not significant
NA	26.864481	-0.173565869	0.184762128	0.312419907	0.402428078	NA	NA	Not significant
SLC35F6	2621.157748	-0.082945066	0.081215698	0.312461386	0.402460372	SLC35F6	54978	Not significant
MIR1244-2	139.7766359	0.150446459	0.155755262	0.312482822	0.402466848	MIR1244-2	100422885	Not significant
LINC01273	26.66052888	-0.184771799	0.198849211	0.312668296	0.402684587	LINC01273	101927541	Not significant
THEMIS2	1904.754057	-0.173212423	0.184129071	0.312880859	0.40293719	THEMIS2	9473	Not significant
MADD	3471.908199	-0.068360884	0.073601692	0.312960409	0.403018475	MADD	8567	Not significant
SAPCD1	17.93875268	0.20830202	0.228140179	0.312988505	0.403033498	SAPCD1	401251	Not significant
NT5C1B	4.484336803	0.198955736	0.211532075	0.313121573	0.403183681	NT5C1B	93034	Not significant
SSBP1	2546.196534	0.090567504	0.090914299	0.313176221	0.40323288	SSBP1	6742	Not significant
NA	7.497106536	0.195827397	0.212439382	0.313270356	0.403332911	NA	NA	Not significant
NEDD4	662.7700941	0.125363252	0.122911846	0.313302771	0.403353473	NEDD4	4734	Not significant
ZNF175	498.5521022	-0.13017121	0.135371466	0.313343041	0.403384145	ZNF175	7728	Not significant
NA	475.433896	0.185070511	0.197212516	0.313388892	0.403421998	NA	NA	Not significant
UNC13C	13.12714557	-0.279696696	0.362409262	0.313456383	0.403487702	UNC13C	440279	Not significant
VCF1	637.881872	-0.074380508	0.07527495	0.31355019	0.403587272	VCF1	84923	Not significant
ENDOU	15.01958542	0.206247114	0.22423022	0.313607064	0.403637737	ENDOU	8909	Not significant
EGLN2	230.0286006	0.149496999	0.148183939	0.313622309	0.403637737	EGLN2	112398	Not significant
AURKB	386.9903479	0.204972908	0.216062232	0.313746862	0.403776852	AURKB	9212	Not significant
CSNK1D	6077.332	-0.071107629	0.072863127	0.313816136	0.403839232	CSNK1D	1453	Not significant
MAGI1	2000.705086	0.110543669	0.118758471	0.313828262	0.403839232	MAGI1	9223	Not significant
NA	249.9020553	-0.112610578	0.117607865	0.314038411	0.404088456	NA	NA	Not significant
NA	321.811634	0.1047678	0.108762183	0.314178737	0.404247813	NA	NA	Not significant
NA	1065.986369	-0.113451386	0.128577671	0.314235445	0.40429957	NA	NA	Not significant
OPA3	1467.917008	-0.079359225	0.080062245	0.314407775	0.404500074	OPA3	80207	Not significant
PKIA	486.3974018	0.182290728	0.194085135	0.314436836	0.404516244	PKIA	5569	Not significant
NA	75.15009519	0.134652747	0.138744747	0.314693096	0.404824685	NA	NA	Not significant
KLHL35	133.1434653	-0.438650869	0.183769173	0.314819507	0.404966061	KLHL35	283212	Not significant
NA	54.54469084	-0.19322227	0.209679409	0.314912871	0.405064917	NA	NA	Not significant
CTDSP2	10922.30332	0.087323353	0.088012075	0.315155719	0.405356029	CTDSP2	10106	Not significant
NA	28.91427409	0.134363718	0.138360624	0.315182995	0.405369854	NA	NA	Not significant
NA	56.35459444	-0.115106813	0.118064346	0.315207689	0.405380358	NA	NA	Not significant
LOC124906712	6.634633759	-0.185211598	0.198322297	0.315282394	0.405455176	LOC124906712	124906712	Not significant
IRAK3	1281.3348	0.154964884	0.17118754	0.31530041	0.405457086	IRAK3	11213	Not significant
BMP8A	1139.692562	0.167767253	0.182441218	0.3154964	0.405687849	BMP8A	353500	Not significant
TAS2R38	5.510170649	0.288810492	0.452244802	0.315528188	0.405707454	TAS2R38	5726	Not significant
LIMS2	1601.466861	-0.169376786	0.175835628	0.315727543	0.405942506	LIMS2	55679	Not significant
NA	29.95205283	0.147186308	0.153812162	0.315801286	0.406016036	NA	NA	Not significant
RTL8A	1998.094376	0.104864882	0.106528046	0.315852646	0.406026653	RTL8A	26071	Not significant
FANCG	26.97889117	-0.161518854	0.1709408	0.315859205	0.406026653	FANCG	2189	Not significant
ZNF892	19.1580302	-0.147300924	0.152330893	0.315836202	0.406026653	ZNF892	344065	Not significant
MMP9	2135.377378	0.22668633	0.271203775	0.316389015	0.406686394	MMP9	4318	Not significant
NA	43.63893625	-0.176134571	0.187786525	0.316466401	0.406764549	NA	NA	Not significant
SLC11A2	2474.299153	-0.07551494	0.076849655	0.316562484	0.406769783	SLC11A2	4891	Not significant
SNRPC	2524.100674	-0.094948437	0.096510262	0.316582916	0.406769783	SNRPC	6631	Not significant
MARF1	3675.040346	0.07226874	0.071829793	0.316586561	0.406769783	MARF1	9665	Not significant
ZNF846	348.6440153	0.091516674	0.092753082	0.316500478	0.406769783	ZNF846	162993	Not significant
SLCO4A1-AS1	186.9020139	-0.259583894	0.316362677	0.316575924	0.406769783	SLCO4A1-AS1	100127888	Not significant
FHIP1A-DT	8.130856422	0.193385606	0.208787655	0.316559201	0.406769783	FHIP1A-DT	105377486	Not significant
NA	6.916996233	0.195689937	0.211156936	0.316562819	0.406769783	NA	NA	Not significant
RPS10P15	14.01263582	-0.176232149	0.191047746	0.316847566	0.407083814	RPS10P15	654029	Not significant
TMEM126A	667.54965	-0.081010841	0.08255463	0.316977142	0.407228961	TMEM126A	84233	Not significant
RPL37A	33981.00805	-0.491814112	0.121684767	0.317026159	0.407270603	RPL37A	6168	Not significant
SRSF9	1946.426966	0.070985491	0.075345939	0.317418172	0.407752851	SRSF9	8683	Not significant
ZNF320	1140.750256	0.103463125	0.11534553	0.317786473	0.408204588	ZNF320	162967	Not significant
WFIKKN2	11.29567253	-0.206645765	0.229987115	0.31793487	0.408373821	WFIKKN2	124857	Not significant
EIF3E	12221.56295	0.090066408	0.088500132	0.317977405	0.408407069	EIF3E	3646	Not significant
NTAQ1	532.1833231	0.105405029	0.108098352	0.318087427	0.408526988	NTAQ1	55093	Not significant
WASH6P	310.9700122	-0.120959197	0.131045759	0.318199344	0.408649328	WASH6P	653440	Not significant
PWWP2B	1703.213559	0.15634742	0.162806975	0.318492537	0.409004447	PWWP2B	170394	Not significant
HEATR5A-DT	12.61687459	-0.120929029	0.125627559	0.318590927	0.409109379	HEATR5A-DT	101927124	Not significant
LHX4	45.80999409	-0.168665727	0.179452436	0.318663072	0.409180601	LHX4	89884	Not significant
WDR72	1621.362987	0.259499664	0.322772886	0.318713142	0.40922347	WDR72	256764	Not significant
GFM2	673.5941705	-0.101439711	0.10252661	0.318752238	0.409252246	GFM2	84340	Not significant
NEK4	714.7194852	0.097544013	0.100211354	0.319006477	0.40955723	NEK4	6787	Not significant
PMPCB	2469.37265	-0.072716874	0.063649149	0.319081209	0.409631733	PMPCB	9512	Not significant
KLHL31	41.91605637	-0.157855815	0.167327866	0.319124871	0.409648997	KLHL31	401265	Not significant
IQCB1	947.5448974	0.075950914	0.076853842	0.319128059	0.409648997	IQCB1	9657	Not significant
MMP7	38320.51102	0.245425071	0.289818414	0.319441416	0.410008322	MMP7	4316	Not significant
SLC12A9-AS1	20.79257838	0.205272405	0.230553091	0.319432829	0.410008322	SLC12A9-AS1	105375430	Not significant
NA	9.272522416	0.155599334	0.164016538	0.319529443	0.410099847	NA	NA	Not significant
NA	8.645194969	0.177050068	0.192088716	0.319623836	0.410199531	NA	NA	Not significant
PEAK1	2678.444848	-0.097824872	0.12336379	0.319771271	0.410367275	PEAK1	79834	Not significant
TMBIM6	40799.37616	0.082784773	0.084171529	0.320033827	0.410682731	TMBIM6	7009	Not significant
DDX56	3378.196548	-0.095748354	0.086765497	0.320069939	0.410707584	DDX56	54606	Not significant
FAM199X	2305.852791	0.07303193	0.07393885	0.320134654	0.410769135	FAM199X	139231	Not significant
SZT2	1747.238608	0.086265749	0.087976531	0.320369847	0.411049412	SZT2	23334	Not significant
DAND5	11.22213437	0.207230401	0.233499892	0.320629289	0.41136077	DAND5	199699	Not significant
SLC28A3	1082.851943	0.216120155	0.256938332	0.320678302	0.411402133	SLC28A3	64078	Not significant
MRPS27	2494.538306	-0.067629745	0.068968946	0.320857932	0.411589528	MRPS27	23107	Not significant
SNAPC4	965.1956693	-0.112270891	0.114353785	0.320848454	0.411589528	SNAPC4	6621	Not significant
TSC1	1650.437809	-0.073198914	0.075049245	0.320904401	0.41162761	TSC1	7248	Not significant
TSHZ2	1769.67726	-0.158250099	0.164399122	0.321045698	0.411787318	TSHZ2	128553	Not significant
TMPRSS13	226.1445597	0.203367512	0.225727684	0.321154954	0.411905914	TMPRSS13	84000	Not significant
WASH8P	576.6120346	0.153842775	0.1692053	0.321208291	0.411952782	WASH8P	100288778	Not significant
ZNF93	156.2741411	-0.132884461	0.138447243	0.321243378	0.41197624	ZNF93	81931	Not significant
SPTLC3	506.3705115	0.142943758	0.15010661	0.321452219	0.412222514	SPTLC3	55304	Not significant
NA	4.668197331	0.201779417	0.224487143	0.321494106	0.412254675	NA	NA	Not significant
IREB2	2141.242029	-0.088354648	0.090018713	0.321588007	0.412353527	IREB2	3658	Not significant
RAB44	27.60541469	-0.192455846	0.210454164	0.321666199	0.412432229	RAB44	401258	Not significant
NA	42.67825227	0.198995573	0.220579216	0.32210009	0.412966965	NA	NA	Not significant
CCAR2	3360.352697	-0.085566144	0.081459415	0.322158212	0.413019894	CCAR2	57805	Not significant
ADH5	4662.410872	0.074368217	0.075100036	0.322409692	0.413320698	ADH5	128	Not significant
LOC105372401	82.39482915	0.133076165	0.139184207	0.322567973	0.413501998	LOC105372401	105372401	Not significant
GRAMD1C	494.73024	-0.116198952	0.125708693	0.322875113	0.413874093	GRAMD1C	54762	Not significant
NA	24.24684302	0.188538011	0.206738051	0.322907626	0.413894139	NA	NA	Not significant
NA	13.08211643	-0.188889795	0.20879105	0.323093666	0.41411096	NA	NA	Not significant
C5orf22	977.6286947	0.073988432	0.075310079	0.323133888	0.414134635	C5orf22	55322	Not significant
IGHJ1	5.593122995	-0.281307213	0.390489215	0.323145906	0.414134635	IGHJ1	28483	Not significant
CPNE3	4303.287609	0.098569379	0.101476641	0.323245377	0.41424047	CPNE3	8895	Not significant
LHFPL2	3097.479812	0.131294308	0.137330705	0.323412981	0.414433603	LHFPL2	10184	Not significant
VSTM4	1203.059033	-0.166199954	0.167354193	0.323503424	0.414527844	VSTM4	196740	Not significant
NA	7.268846245	-0.174857099	0.19028765	0.323522873	0.41453111	NA	NA	Not significant
NA	18.10018558	-0.186170543	0.204669412	0.323594534	0.414601271	NA	NA	Not significant
PER1	5491.095585	-0.142893362	0.151274537	0.323645773	0.414645261	PER1	5187	Not significant
CDKL5	1036.906357	0.117970664	0.123825501	0.323771762	0.414785009	CDKL5	6792	Not significant
NA	22.81744739	0.135470681	0.141364943	0.323827639	0.414834926	NA	NA	Not significant
IGKV1D-16	45.19359045	-0.26447637	0.337503323	0.324132249	0.415203457	IGKV1D-16	28901	Not significant
RC3H2	2460.594858	0.083876129	0.086815607	0.324204864	0.415256262	RC3H2	54542	Not significant
PRKCA	2664.991782	0.115783071	0.12167576	0.324207331	0.415256262	PRKCA	5578	Not significant
SLC12A2	5640.187154	0.195768762	0.18838566	0.324277298	0.41532419	SLC12A2	6558	Not significant
NA	8.648186016	-1.360254536	0.275360393	0.324354959	0.415401965	NA	NA	Not significant
CSDE1	22662.37999	0.07266045	0.080963103	0.324472692	0.415531049	CSDE1	7812	Not significant
GOLGA3	5131.603009	-0.074267	0.086836474	0.324510522	0.415557799	GOLGA3	2802	Not significant
ATP6V1H	2248.328627	0.07148496	0.072667125	0.324605552	0.415636093	ATP6V1H	51606	Not significant
NA	191.8223614	0.148620147	0.157448136	0.324591341	0.415636093	NA	NA	Not significant
ALKBH2	585.137639	-0.106623038	0.104888157	0.324626029	0.415640614	ALKBH2	121642	Not significant
F2RL2	953.5947237	-0.213101753	0.237941468	0.324664487	0.415668156	F2RL2	2151	Not significant
NA	200.4469655	0.243465049	0.292652362	0.324801438	0.415821789	NA	NA	Not significant
DECR2	910.1764438	0.157416317	0.168200244	0.324825045	0.415830309	DECR2	26063	Not significant
GNA13	3979.998786	-0.103938215	0.107929489	0.324888335	0.415889624	GNA13	10672	Not significant
NA	9.724789801	0.152347161	0.161315801	0.32504978	0.416074575	NA	NA	Not significant
MRPL37	2760.625367	0.094031279	0.101205335	0.325376659	0.416471257	MRPL37	51253	Not significant
NA	6.548142106	-0.179146271	0.195319241	0.325779739	0.416965426	NA	NA	Not significant
CLUH	3972.059255	-0.11697649	0.110528898	0.325931442	0.417129061	CLUH	23277	Not significant
SEC61G	2741.194876	-0.118600433	0.124344335	0.325941601	0.417129061	SEC61G	23480	Not significant
C8orf88	40.59603797	-0.204462641	0.231010221	0.325985135	0.417163009	C8orf88	100127983	Not significant
PIGS	3007.038375	0.070753309	0.069583143	0.326179055	0.417389392	PIGS	94005	Not significant
NA	16.88554915	0.178280294	0.195222863	0.326447534	0.417711154	NA	NA	Not significant
NA	6.222436365	0.271415755	0.379248349	0.326653199	0.417952512	NA	NA	Not significant
UBE2D3	11366.76879	0.05788122	0.056601064	0.32671303	0.41800726	UBE2D3	7323	Not significant
TRPC4AP	5097.483423	0.062303534	0.062141644	0.326919025	0.418249001	TRPC4AP	26133	Not significant
CDK5RAP3	439.5060404	0.177956104	0.199427739	0.327036084	0.41837694	CDK5RAP3	80279	Not significant
LINC01600	5.705058311	-0.17222973	0.187460894	0.327138591	0.41848625	LINC01600	154386	Not significant
ADAM12	2363.508606	0.228169688	0.276811303	0.327219119	0.418567435	ADAM12	8038	Not significant
RAP1A	3312.884011	-0.085727126	0.085212572	0.327364134	0.418723164	RAP1A	5906	Not significant
CFAP119	19.88225691	0.156805689	0.168136386	0.327375005	0.418723164	CFAP119	90835	Not significant
ARHGEF7	2923.354647	0.054561199	0.055648251	0.32750308	0.418865135	ARHGEF7	8874	Not significant
RPL15P3	149.3281817	-0.133413053	0.141740257	0.327726013	0.419128404	RPL15P3	653232	Not significant
LRFN3	922.5315437	-0.123707637	0.123677427	0.327752509	0.419140435	LRFN3	79414	Not significant
ANK1	427.9523783	0.213890989	0.245400332	0.327876655	0.419263023	ANK1	286	Not significant
GRK5	1478.227464	-0.129572045	0.135737115	0.327882555	0.419263023	GRK5	2869	Not significant
DYRK1A	3082.594766	-0.063400646	0.065839731	0.327900486	0.419264094	DYRK1A	1859	Not significant
CD300E	174.8154496	-0.227568948	0.265354702	0.32791847	0.419265233	CD300E	342510	Not significant
PNO1	835.354102	-0.075110683	0.078437245	0.328166293	0.419560221	PNO1	56902	Not significant
NA	15.04933055	0.152969898	0.164142239	0.3282501	0.419645494	NA	NA	Not significant
ZBTB46	447.1751006	-0.126960278	0.133378418	0.328296843	0.419683377	ZBTB46	140685	Not significant
AFDN	5386.242246	0.100948932	0.105160159	0.328325296	0.419697877	AFDN	4301	Not significant
METTL24	67.2556732	-0.188811032	0.20976718	0.328391185	0.419760227	METTL24	728464	Not significant
EXOSC8	848.694975	-0.081309282	0.084560524	0.328816058	0.420281411	EXOSC8	11340	Not significant
NA	22.82858068	0.141539151	0.150714041	0.328835421	0.420284259	NA	NA	Not significant
SBK1	219.2737874	-0.183937197	0.204033674	0.328942387	0.420399065	SBK1	388228	Not significant
SNHG11	475.8313346	-0.104923487	0.11045145	0.329112599	0.420582593	SNHG11	128439	Not significant
ZFP69B	66.24329645	-0.122933093	0.129871989	0.329131676	0.420582593	ZFP69B	65243	Not significant
LOC124906033	8.662236028	0.227728886	0.269434748	0.32913743	0.420582593	LOC124906033	124906033	Not significant
IFT52	1357.024032	-0.068316995	0.070787104	0.329187849	0.420625107	IFT52	51098	Not significant
CARNMT1	766.8404881	-0.085754822	0.086377832	0.32934214	0.420778415	CARNMT1	138199	Not significant
TENT5B	168.5040395	-0.193453786	0.218279064	0.329329746	0.420778415	TENT5B	115572	Not significant
NA	15.88154214	-0.178893918	0.197284865	0.32955312	0.421026039	NA	NA	Not significant
NOP10	2876.762428	0.11101709	0.117016114	0.329587744	0.421048342	NOP10	55505	Not significant
MKX	36.38190144	-0.191508847	0.21557637	0.329921603	0.421452897	MKX	283078	Not significant
LINC00943	10.41126717	-0.222466882	0.260765923	0.329963856	0.421484921	LINC00943	100507206	Not significant
MPIG6B	14.16179437	-0.175271683	0.192337591	0.330029983	0.421547436	MPIG6B	80739	Not significant
NAA35	1101.822625	0.067984057	0.070120211	0.330380589	0.421973292	NAA35	60560	Not significant
YIPF2	2007.527927	-0.109481284	0.115744721	0.330577313	0.422180587	YIPF2	78992	Not significant
RPS2	40324.16313	-0.11314771	0.138164144	0.330566922	0.422180587	RPS2	6187	Not significant
FAAP100	2127.35001	0.099159077	0.105986044	0.330982082	0.42267551	FAAP100	80233	Not significant
ATXN7L1	438.8815969	0.086837286	0.090273911	0.331009644	0.4226887	ATXN7L1	222255	Not significant
NA	7.492946336	-0.170312178	0.1881238	0.331063688	0.422735705	NA	NA	Not significant
IGLV3-16	14.85771159	-0.269192813	0.366248941	0.331103475	0.4227645	IGLV3-16	28799	Not significant
SLC30A9	3112.608083	-0.08098385	0.078780986	0.331263753	0.422947131	SLC30A9	10463	Not significant
NUP155	1336.06081	0.08318337	0.086272559	0.331315643	0.422953559	NUP155	9631	Not significant
LINC01359	37.22700423	0.171545765	0.187788415	0.331290256	0.422953559	LINC01359	101927084	Not significant
NA	78.30164284	0.116963182	0.123457684	0.331320519	0.422953559	NA	NA	Not significant
CDK3	12.2648574	0.180097894	0.200433669	0.331676089	0.423385434	CDK3	1018	Not significant
SLC25A36	2660.551129	0.087218872	0.090515227	0.331735096	0.423438719	SLC25A36	55186	Not significant
MDFIC	2016.762903	-0.150813962	0.162706433	0.331761188	0.423449988	MDFIC	29969	Not significant
TLR6	258.4167593	-0.174646799	0.191771961	0.331897696	0.423602179	TLR6	10333	Not significant
SEC24A	1888.02207	0.11998478	0.113731717	0.331930571	0.423608873	SEC24A	10802	Not significant
NA	11.75227591	-0.224157447	0.2646291	0.331937482	0.423608873	NA	NA	Not significant
NA	19.48524787	-0.160233973	0.174160232	0.331955511	0.423609842	NA	NA	Not significant
REEP6	1060.809589	0.192784799	0.21855322	0.331986372	0.423627184	REEP6	92840	Not significant
PRB2	4.052375759	2.477738132	0.679783148	0.332131391	0.423790186	PRB2	653247	Not significant
PRX	438.0772489	-0.132893982	0.142440637	0.332208688	0.423832753	PRX	57716	Not significant
ING4	1426.22039	0.103807157	0.109198742	0.332215622	0.423832753	ING4	51147	Not significant
MIB2	1691.267326	0.139817004	0.149951267	0.33221659	0.423832753	MIB2	142678	Not significant
NA	35.21896915	-0.222337213	0.266198955	0.332238109	0.423838162	NA	NA	Not significant
AGBL5	1109.329478	0.08915251	0.093634821	0.332303442	0.423899461	AGBL5	60509	Not significant
SRP14P2	5.897420744	-0.176474439	0.194549638	0.332341839	0.423926394	SRP14P2	111644132	Not significant
CHFR	1401.297325	0.087014768	0.09150512	0.332475436	0.424074752	CHFR	55743	Not significant
PRKAB2	1473.250354	0.093121508	0.093040739	0.332509049	0.424095572	PRKAB2	5565	Not significant
NA	6.159060699	0.20025933	0.229121791	0.332616885	0.424211052	NA	NA	Not significant
FGFR1OP2	1639.195355	-0.073773404	0.077533667	0.332756274	0.42436676	FGFR1OP2	26127	Not significant
BCAS2	1279.650125	-0.07456027	0.078885841	0.332803891	0.424368225	BCAS2	10286	Not significant
GUCY2D	21.33834505	0.198476018	0.226480623	0.332812166	0.424368225	GUCY2D	3000	Not significant
FAM217B	543.7806613	-0.111866434	0.121383577	0.332798734	0.424368225	FAM217B	63939	Not significant
NA	104.9827608	0.137605183	0.147794737	0.332826628	0.424368225	NA	NA	Not significant
FOXN1	8.943273017	0.252959023	0.324192891	0.33298435	0.424525191	FOXN1	8456	Not significant
ZFAS1	983.1239359	0.144458328	0.154045372	0.332982869	0.424525191	ZFAS1	441951	Not significant
NA	11.28234648	-0.157626965	0.173161882	0.333149418	0.424713561	NA	NA	Not significant
TLDC2	119.8197703	-0.200604876	0.229343053	0.333317426	0.424883579	TLDC2	140711	Not significant
PTPMT1	74.09261571	-0.092467289	0.097566407	0.333308145	0.424883579	PTPMT1	114971	Not significant
GAREM2	408.2056437	0.109125063	0.116008465	0.33338491	0.424905284	GAREM2	150946	Not significant
AGAP6	19.58629961	0.18035771	0.200412709	0.33335833	0.424905284	AGAP6	414189	Not significant
NA	8.87066251	0.255514336	0.32733827	0.333386423	0.424905284	NA	NA	Not significant
MAP3K1	1838.092562	-0.120303845	0.12829955	0.333419025	0.424924755	MAP3K1	4214	Not significant
SFXN1	1840.602192	-0.083397411	0.088216629	0.33348189	0.424982792	SFXN1	94081	Not significant
HDAC6	2453.574694	-0.061841681	0.065201127	0.333547767	0.42504466	HDAC6	10013	Not significant
RNF4	3123.803234	0.067079956	0.065227714	0.333627968	0.425124776	RNF4	6047	Not significant
CLEC12B	5.090004001	-1.089141289	0.294814359	0.333671344	0.42515796	CLEC12B	387837	Not significant
SDHC	2266.486403	0.084586547	0.084422685	0.333781179	0.425275817	SDHC	6391	Not significant
AKAP19	478.465528	-0.213808602	0.249591632	0.333880609	0.425380406	AKAP19	84281	Not significant
NA	14.94292935	-0.169717395	0.187976926	0.333980525	0.425485603	NA	NA	Not significant
HDAC10	56.8559813	-0.170078432	0.18934909	0.334074505	0.425583227	HDAC10	83933	Not significant
DBNDD1	919.2463336	0.16139218	0.184631642	0.334173969	0.425665721	DBNDD1	79007	Not significant
HK2-DT	83.14964113	0.147564585	0.160534828	0.334160809	0.425665721	HK2-DT	118568819	Not significant
NBPF26	80.4160798	0.168336667	0.186029419	0.334195989	0.425671664	NBPF26	101060684	Not significant
MICAL3	975.647222	0.129032013	0.135092155	0.334472565	0.426001821	MICAL3	57553	Not significant
NA	450.4893034	0.142451594	0.150518846	0.334744421	0.426325933	NA	NA	Not significant
SHC4	94.52775591	-0.20585155	0.236815755	0.334893588	0.426493766	SHC4	399694	Not significant
DUSP5	3022.127982	0.182881031	0.219454282	0.335007063	0.426616128	DUSP5	1847	Not significant
DCUN1D3	969.1750176	-0.098348715	0.09614397	0.335036162	0.426631034	DCUN1D3	123879	Not significant
LTBP1	6886.925174	0.175135019	0.185175105	0.335133246	0.426732506	LTBP1	4052	Not significant
NUTM2B-AS1	465.7759647	-0.089119589	0.092824308	0.335182796	0.426773444	NUTM2B-AS1	101060691	Not significant
NA	30.00470975	0.257324481	0.283677995	0.335299416	0.426899771	NA	NA	Not significant
RPRD2	2689.440096	-0.08529491	0.089905125	0.335379711	0.426979837	RPRD2	23248	Not significant
PFKFB3	6434.53784	0.183498584	0.180297365	0.335558502	0.427185288	PFKFB3	5209	Not significant
RPL23AP79	996.9680277	-0.063240532	0.06630652	0.335665544	0.427299381	RPL23AP79	100271626	Not significant
NA	22.13858068	-0.199695543	0.228153534	0.335849229	0.427511023	NA	NA	Not significant
DCAF12L1	9.753004019	-0.27030925	0.378976161	0.335949999	0.427617102	DCAF12L1	139170	Not significant
KANSL3	2653.407248	-0.045877623	0.048126773	0.336017859	0.427659093	KANSL3	55683	Not significant
NA	10.6619965	-0.170788396	0.191354922	0.336004517	0.427659093	NA	NA	Not significant
PRDX6	8537.671977	-0.099541931	0.097166584	0.336216188	0.427889309	PRDX6	9588	Not significant
NA	13.47161182	-0.160292118	0.176901174	0.33625081	0.427911169	NA	NA	Not significant
B3GAT3	2270.079929	-0.106490675	0.113501953	0.336309719	0.427963932	B3GAT3	26229	Not significant
RPL8P4	6.867471442	-0.205285033	0.244145096	0.336337438	0.427977001	RPL8P4	402150	Not significant
DYNC1LI1	1513.90662	-0.05620876	0.05938542	0.336396014	0.428029332	DYNC1LI1	51143	Not significant
CCP110	1075.229643	0.096782551	0.103329074	0.33677892	0.428486935	CCP110	9738	Not significant
NA	4.654253107	-0.196027384	0.224350616	0.336790591	0.428486935	NA	NA	Not significant
DFFA	1748.706759	0.070853872	0.074052328	0.336823583	0.428506682	DFFA	1676	Not significant
ALG8	1371.574275	0.075591401	0.077648145	0.336882658	0.428515161	ALG8	79053	Not significant
UBE2E2	864.3509402	-0.127667809	0.142869555	0.336875118	0.428515161	UBE2E2	7325	Not significant
LYRM4-AS1	64.3648265	-0.12105636	0.129766176	0.336854229	0.428515161	LYRM4-AS1	100129461	Not significant
PEX16	1463.830895	-0.111069802	0.114011285	0.337016786	0.428663541	PEX16	9409	Not significant
NA	883.0585599	-0.121204965	0.130363505	0.337056895	0.428692326	NA	NA	Not significant
SAC3D1	399.0445587	-0.143474528	0.159380627	0.337074435	0.428692406	SAC3D1	29901	Not significant
CASP8AP2	638.8592512	-0.096164321	0.108390435	0.337152789	0.428769825	CASP8AP2	9994	Not significant
IPO9	3139.178761	0.060580273	0.060809892	0.337224505	0.428838794	IPO9	55705	Not significant
GNPTG	2781.173564	-0.077933473	0.081723749	0.337393324	0.429031233	GNPTG	84572	Not significant
KCNG2	10.08857218	-0.697401113	0.29844953	0.337496269	0.42913989	KCNG2	26251	Not significant
NA	8.260033097	-0.17258334	0.195879143	0.337518671	0.429146128	NA	NA	Not significant
NA	34.18265182	-0.164034	0.182212319	0.337583254	0.429205995	NA	NA	Not significant
TRIM13	1204.640193	-0.058185549	0.061201925	0.337672516	0.429297231	TRIM13	10206	Not significant
NA	5.351239401	0.189784261	0.215728177	0.33781593	0.4294573	NA	NA	Not significant
NA	8.82079582	-0.189621966	0.216960822	0.337853065	0.429482248	NA	NA	Not significant
ANAPC2	1998.625144	-0.075964342	0.093631241	0.338263078	0.429981176	ANAPC2	29882	Not significant
C6orf47	1230.713137	0.059201832	0.0621229	0.338358043	0.430079602	C6orf47	57827	Not significant
MICB	305.987926	0.176440485	0.19855312	0.33851515	0.430257001	MICB	4277	Not significant
NA	5.387896638	0.222173415	0.268612155	0.33861885	0.430366504	NA	NA	Not significant
RASGRF2	749.8494	-0.162113136	0.17553133	0.338769725	0.430535948	RASGRF2	5924	Not significant
PIDD1	821.2076984	0.151582165	0.160783701	0.338899408	0.430678446	PIDD1	55367	Not significant
GLDN	256.882323	0.194667397	0.223405272	0.339016062	0.430804371	GLDN	342035	Not significant
SELENOI	1756.926491	0.100242546	0.1080239	0.339106292	0.430896707	SELENOI	85465	Not significant
ZNF718	217.9188425	-0.133290228	0.14017261	0.33914278	0.430920748	ZNF718	255403	Not significant
TIMM23	1971.584357	0.067220136	0.085030962	0.339323334	0.431127829	TIMM23	100287932	Not significant
THEM5	60.53601142	0.18554241	0.210974489	0.33940977	0.431215313	THEM5	284486	Not significant
PRPF39	1211.075836	-0.096241431	0.089145552	0.339707669	0.431571436	PRPF39	55015	Not significant
ZCCHC8	1162.128466	-0.068434436	0.073493657	0.339754993	0.431609201	ZCCHC8	55596	Not significant
PDE6C	19.14939115	-0.150129985	0.16595142	0.33981486	0.431631864	PDE6C	5146	Not significant
SMIM24	2575.549691	-0.239074441	0.288961782	0.339798192	0.431631864	SMIM24	284422	Not significant
NOS3	630.5103779	-0.150903109	0.160747734	0.339825625	0.431631864	NOS3	4846	Not significant
CWC27	989.1514711	-0.078444963	0.083924992	0.339958898	0.431778782	CWC27	10283	Not significant
NUP50-DT	460.4060707	-0.122337892	0.141838301	0.340200597	0.432041019	NUP50-DT	100506714	Not significant
IGKV1-13	6.995458528	-0.271624398	0.406172157	0.340190798	0.432041019	IGKV1-13	28939	Not significant
MSN	20860.61094	0.134104944	0.145805551	0.34027222	0.432109605	MSN	4478	Not significant
LAMA4	5289.079836	0.141977438	0.169196347	0.340320989	0.432124924	LAMA4	3910	Not significant
MUC5B	18170.47683	0.257826847	0.357353096	0.340305084	0.432124924	MUC5B	727897	Not significant
FLOT2	6712.497385	0.083695443	0.088675057	0.340337136	0.432124924	FLOT2	2319	Not significant
LINC01126	17.02394696	-0.175918901	0.19875868	0.340388864	0.432168231	LINC01126	100129726	Not significant
FDFT1	6966.420947	0.137260588	0.149678401	0.340486839	0.432270248	FDFT1	2222	Not significant
EAPP	1513.699556	-0.058251927	0.063789349	0.340528737	0.432301064	EAPP	55837	Not significant
MGA	1762.498604	-0.096826809	0.101826462	0.340680206	0.43247097	MGA	23269	Not significant
NA	15.65044089	0.273182	0.445721165	0.341062061	0.432933304	NA	NA	Not significant
NA	7.613692037	0.221880553	0.270577374	0.34135581	0.433283756	NA	NA	Not significant
NA	15.09216428	-0.169522872	0.192873765	0.341393427	0.43330908	NA	NA	Not significant
LOC122526780	40.10660659	0.149711488	0.164817288	0.34153503	0.433466378	LOC122526780	122526780	Not significant
ZNF567	233.0737356	-0.087171377	0.092968897	0.341567221	0.433484804	ZNF567	163081	Not significant
IGHV1-69	192.0936098	-2.261795751	0.47728688	0.341629791	0.433541779	IGHV1-69	28461	Not significant
LAPTM4B	6778.944486	0.112145756	0.120860333	0.341759539	0.433683996	LAPTM4B	55353	Not significant
NA	14.35825844	-0.155845573	0.173771452	0.341824799	0.43374437	NA	NA	Not significant
NA	35.90763491	0.132276204	0.143938671	0.341870949	0.433780489	NA	NA	Not significant
NA	8.090772756	-0.170265844	0.194218594	0.341972985	0.433887512	NA	NA	Not significant
C1orf94	5.687434241	0.252535551	0.33159432	0.342012048	0.433914628	C1orf94	84970	Not significant
RPL17	123.5392058	-0.128774885	0.138592844	0.34220722	0.43413979	RPL17	6139	Not significant
ENDOG	79.09024141	-0.182826343	0.209818072	0.342272942	0.43420071	ENDOG	2021	Not significant
HYOU1	7317.637166	0.107537802	0.115783377	0.342343634	0.434267928	HYOU1	10525	Not significant
CIMIP1	8.622396776	-3.469176933	0.538549389	0.342574343	0.434538112	CIMIP1	128602	Not significant
ATP1A1	15882.04925	0.150285673	0.16466711	0.342690655	0.43466317	ATP1A1	476	Not significant
IGLV3-21	2292.843099	-0.251268061	0.348130594	0.342746242	0.434711196	IGLV3-21	28796	Not significant
MTCO1P12	4165.403626	-0.124309447	0.165400619	0.342890149	0.434871229	MTCO1P12	107075141	Not significant
NA	32.17509542	0.263016537	0.367927789	0.343106965	0.435123709	NA	NA	Not significant
PVRIG	9.043820814	-0.204481565	0.242544231	0.34336949	0.435434125	PVRIG	79037	Not significant
NA	6.798907135	0.162730808	0.181458276	0.343416416	0.435471119	NA	NA	Not significant
MRPL52	2069.952758	0.121587041	0.132242506	0.343464464	0.435509532	MRPL52	122704	Not significant
HAVCR1P1	12.4296988	-0.172887497	0.196822355	0.343518906	0.435556046	HAVCR1P1	100101266	Not significant
LINC00578	192.7747108	0.203564872	0.24011122	0.343652403	0.435702788	LINC00578	100505566	Not significant
SLC26A1	158.6107047	0.161236037	0.181293181	0.343685075	0.435721689	SLC26A1	10861	Not significant
LOC124900372	248.2884825	0.137886637	0.151563728	0.343796835	0.43584085	LOC124900372	124900372	Not significant
TSTD1	1220.193513	-0.143007908	0.162670906	0.343848379	0.435883665	TSTD1	100131187	Not significant
HMBS	926.2799544	0.103276756	0.112305675	0.343868571	0.435886735	HMBS	3145	Not significant
COL24A1	150.2319376	-0.2024546	0.239637575	0.343916803	0.435902818	COL24A1	255631	Not significant
KIRREL1	3303.050658	0.164722991	0.168504936	0.343903073	0.435902818	KIRREL1	55243	Not significant
GOLGA6L9	123.4679289	0.154502211	0.172244304	0.343996526	0.435981336	GOLGA6L9	440295	Not significant
BHLHE40-AS1	76.17659703	0.123428515	0.134828486	0.344020244	0.435988868	BHLHE40-AS1	100507582	Not significant
TMED2	11317.34591	-0.085744948	0.092119636	0.344066467	0.436024919	TMED2	10959	Not significant
TAC3	32.3260107	0.245827141	0.320527791	0.344179621	0.436145781	TAC3	6866	Not significant
GGT6	1228.182166	-0.22740906	0.273123792	0.344263319	0.436206772	GGT6	124975	Not significant
RPL21P7	7.157837744	0.221807327	0.275799398	0.344251111	0.436206772	RPL21P7	145370	Not significant
MSANTD2	554.6217865	0.093954114	0.103935588	0.344817811	0.436886784	MSANTD2	79684	Not significant
NA	6.277010934	0.214771468	0.259112265	0.344864812	0.436923766	NA	NA	Not significant
NA	6.811032748	-0.194427281	0.225244512	0.344948093	0.437006705	NA	NA	Not significant
PPP2CB	4209.007423	0.080015257	0.085397794	0.345185526	0.437284918	PPP2CB	5516	Not significant
TESK1	2208.625711	-0.097403309	0.105376012	0.345215923	0.43730084	TESK1	7016	Not significant
CHSY1	2949.520498	-0.132629452	0.143057155	0.345247579	0.437318355	CHSY1	22856	Not significant
FZD10	94.34540239	-0.199873781	0.236003184	0.345337428	0.437409576	FZD10	11211	Not significant
WDR73	168.911291	-0.088588078	0.095774002	0.345399543	0.437465662	WDR73	84942	Not significant
ZNF654	728.2057669	0.077067715	0.091763144	0.345554905	0.437639837	ZNF654	55279	Not significant
PUS1	1072.468558	0.133239102	0.134093696	0.345627167	0.437663559	PUS1	80324	Not significant
GCLC-AS1	6.844062222	-0.195417567	0.229535394	0.345602187	0.437663559	GCLC-AS1	105375095	Not significant
PCDHGB4	41.3486972	-0.772978382	0.260018969	0.345611091	0.437663559	PCDHGB4	8641	Not significant
STMN1	4548.692268	-0.126739441	0.139573779	0.345920615	0.438002573	STMN1	3925	Not significant
TSSK5P	22.45663728	0.17081038	0.19371388	0.345930604	0.438002573	TSSK5P	648630	Not significant
CXCL3	532.3326458	-0.227572563	0.286751826	0.34596844	0.438027869	CXCL3	2921	Not significant
RPL3P7	14.09696221	-0.720341987	0.201644936	0.346134887	0.438215986	RPL3P7	642741	Not significant
CABLES2	462.056876	0.120188085	0.131936667	0.346406556	0.43853729	CABLES2	81928	Not significant
IL23R	11.6523142	-0.215189297	0.26079107	0.34646733	0.438591592	IL23R	149233	Not significant
THRAP3	6083.233809	0.051840456	0.055356115	0.346546246	0.438668851	THRAP3	9967	Not significant
PWP1	1983.70435	-0.056861909	0.061444373	0.346945847	0.439152014	PWP1	11137	Not significant
TNRC6A	2537.419878	-0.067355273	0.073439324	0.347031602	0.439237894	TNRC6A	27327	Not significant
NPIPB2	27.93151099	-0.215528992	0.262750839	0.347142226	0.439355239	NPIPB2	729978	Not significant
SOSTDC1	155.8148903	0.256855294	0.351311292	0.347497105	0.439774051	SOSTDC1	25928	Not significant
ABCB8	1837.521672	-0.098924373	0.107647321	0.347508996	0.439774051	ABCB8	11194	Not significant
GLMP	1782.819078	0.083428849	0.092775677	0.347551138	0.43980469	GLMP	112770	Not significant
PACSIN2	6872.0313	0.103803649	0.112863489	0.347613125	0.439837747	PACSIN2	11252	Not significant
NA	11.63013279	0.193065332	0.226053915	0.347597497	0.439837747	NA	NA	Not significant
NA	6.814325465	-0.185796831	0.215356438	0.347884641	0.440158593	NA	NA	Not significant
SMIM31	316.7119616	0.264513784	0.370820975	0.347928028	0.440190781	SMIM31	100505989	Not significant
SPPL2A	3017.13423	0.072267238	0.077800285	0.348000365	0.440195641	SPPL2A	84888	Not significant
NA	52.51469693	-0.203622428	0.24337777	0.348002783	0.440195641	NA	NA	Not significant
NPW	25.35583042	-2.593710334	0.371316231	0.348019764	0.440195641	NPW	283869	Not significant
NA	11.6113997	0.191375124	0.224760716	0.348021602	0.440195641	NA	NA	Not significant
HNF1B	2341.497998	-0.185029881	0.236807661	0.348012881	0.440195641	HNF1B	6928	Not significant
NA	12.5881355	0.155192565	0.176197835	0.348043356	0.440200456	NA	NA	Not significant
RPTOR	1569.390315	-0.082161744	0.089148316	0.348195713	0.440370447	RPTOR	57521	Not significant
TRPM2	546.039122	-0.169911745	0.182144911	0.348251929	0.440418836	TRPM2	7226	Not significant
NA	11.71138518	-0.17934724	0.207496159	0.348272999	0.440422773	NA	NA	Not significant
LZTR1	922.0228754	-0.101996051	0.106302443	0.348435162	0.440594648	LZTR1	8216	Not significant
BDKRB1	135.7190689	-0.184010405	0.211668269	0.348444838	0.440594648	BDKRB1	623	Not significant
RPS3P4	11.36410531	-0.177158913	0.209075374	0.348953102	0.44119184	RPS3P4	100270862	Not significant
HLA-B	84264.99459	0.125816466	0.138714409	0.348942692	0.44119184	HLA-B	3106	Not significant
SETX	4270.626004	-0.092599755	0.093072878	0.349129816	0.441392512	SETX	23064	Not significant
ENKUR	85.4915546	-0.204215199	0.246148624	0.349184274	0.441438608	ENKUR	219670	Not significant
RPS2P17	9.504043616	0.170147108	0.196118147	0.349209929	0.441448288	RPS2P17	400963	Not significant
NA	10.6365042	-0.181481174	0.211366408	0.349258445	0.441486866	NA	NA	Not significant
ZNF337-AS1	81.00946091	0.117548768	0.129265464	0.349300033	0.441516681	ZNF337-AS1	102724826	Not significant
ACTR1A	5856.502011	-0.057598525	0.070229508	0.349498219	0.441742465	ACTR1A	10121	Not significant
LNX2	1208.071675	0.098452925	0.111319667	0.349514678	0.441742465	LNX2	222484	Not significant
KCNE1	25.81752591	0.212306562	0.259512885	0.349595512	0.441821863	KCNE1	3753	Not significant
NA	6.908263625	-0.184708604	0.215637628	0.349615131	0.441823893	NA	NA	Not significant
CA7	10.16124901	0.861188913	0.417582674	0.349866596	0.442097289	CA7	766	Not significant
STAU2-AS1	6.195614336	-0.196045117	0.235422502	0.349867518	0.442097289	STAU2-AS1	100128126	Not significant
PLGRKT	659.309812	-0.090606673	0.098575888	0.349901846	0.44211789	PLGRKT	55848	Not significant
SYAP1	3699.482704	-0.070599984	0.077327421	0.349989584	0.442205971	SYAP1	94056	Not significant
NA	4.959725802	-0.168075803	0.194098697	0.350065485	0.442279088	NA	NA	Not significant
IFI27L1	442.9838645	-0.126840124	0.134365236	0.350086645	0.442283041	IFI27L1	122509	Not significant
RAB12	1332.42624	-0.079922441	0.092682269	0.350143225	0.442308957	RAB12	201475	Not significant
NA	5.454871835	-0.155452804	0.177651338	0.350126755	0.442308957	NA	NA	Not significant
TLE6	131.8012902	-0.160383054	0.194608371	0.350424553	0.442632178	TLE6	79816	Not significant
CNTNAP3B	55.38959699	0.228284943	0.286011598	0.350443513	0.442632178	CNTNAP3B	728577	Not significant
PCDHGA1	60.00175329	0.193436612	0.229948902	0.350471279	0.442632178	PCDHGA1	56114	Not significant
NA	7.880037899	0.161425527	0.184469208	0.350469862	0.442632178	NA	NA	Not significant
CUL2	1521.572919	0.057056524	0.06148326	0.350570987	0.442728763	CUL2	8453	Not significant
CRYL1	1912.747167	-0.123810106	0.133599372	0.350583854	0.442728763	CRYL1	51084	Not significant
MAB21L4	565.4047511	0.21517689	0.26193961	0.350616229	0.442746852	MAB21L4	79919	Not significant
NDST2	9.118611521	-0.16040248	0.18192994	0.3506613	0.442780971	NDST2	8509	Not significant
ATP1B3	4881.292568	0.12450374	0.137801946	0.350715495	0.442826607	ATP1B3	483	Not significant
NA	30.24623348	-0.148616381	0.167882849	0.35080592	0.44291798	NA	NA	Not significant
TIMM50	2388.069863	-0.111121015	0.122578072	0.350909679	0.443026179	TIMM50	92609	Not significant
RPL37	29799.04079	-0.58507025	0.116735284	0.351031201	0.443156791	RPL37	6167	Not significant
NEDD8	1285.136567	-0.101678149	0.113876776	0.351076431	0.443191081	NEDD8	4738	Not significant
IL22RA1	1868.957567	-0.219404687	0.274073196	0.351162716	0.443277191	IL22RA1	58985	Not significant
ZNF335	1328.747416	-0.072741459	0.078972889	0.351187031	0.443285071	ZNF335	63925	Not significant
HSD17B6	195.2000869	0.194183346	0.230426313	0.351258319	0.443352238	HSD17B6	8630	Not significant
NA	25.79591082	0.158256841	0.179502975	0.351317053	0.443403555	NA	NA	Not significant
SYT17	517.156103	-0.165688875	0.183730995	0.351441387	0.443537656	SYT17	51760	Not significant
ZSCAN25	692.3329291	-0.076069115	0.083584078	0.351480922	0.443564728	ZSCAN25	221785	Not significant
CRB3	1086.519918	0.14872602	0.178581189	0.351769196	0.443905687	CRB3	92359	Not significant
NA	13.70296072	-0.192190563	0.228698352	0.351893687	0.444039941	NA	NA	Not significant
NUDT5	1576.177203	0.074242442	0.080119534	0.351932503	0.444066076	NUDT5	11164	Not significant
ABCA7	1938.709056	0.145824714	0.166896815	0.352047876	0.444188801	ABCA7	10347	Not significant
MLXIP	6827.495043	-0.069705728	0.088989378	0.352109103	0.444243202	MLXIP	22877	Not significant
POGLUT2	476.2727621	-0.134079031	0.149086977	0.352144557	0.444265081	POGLUT2	79070	Not significant
KRTAP5-AS1	54.16172728	0.200489012	0.238721108	0.352375594	0.444533692	KRTAP5-AS1	338651	Not significant
NA	4.438157849	0.208333978	0.250907823	0.35256077	0.444744423	NA	NA	Not significant
TINAG	92.80399372	0.253832929	0.354500259	0.352703593	0.44487883	TINAG	27283	Not significant
LINC01909	16.80479375	-0.201719718	0.244902176	0.352702264	0.44487883	LINC01909	101927481	Not significant
NA	26.08006462	0.155889257	0.177220494	0.352759758	0.444926793	NA	NA	Not significant
LEFTY1	723.127448	-0.259901873	0.381904665	0.35277869	0.444927793	LEFTY1	10637	Not significant
TMEM185A	507.8812469	0.069010142	0.07497107	0.352959753	0.445133262	TMEM185A	84548	Not significant
ADI1	3353.824491	-0.087587969	0.093601314	0.353208881	0.445424547	ADI1	55256	Not significant
NA	6.640495892	0.186145718	0.219503216	0.353270398	0.44547922	NA	NA	Not significant
SCP2	6245.688857	0.0809978	0.087753427	0.353292686	0.445484424	SCP2	6342	Not significant
LTA4H	4016.526086	-0.077568396	0.087125028	0.353331375	0.445510306	LTA4H	4048	Not significant
TMEM140	980.7492489	-0.094290712	0.103654709	0.353382364	0.445551693	TMEM140	55281	Not significant
GFM1	2082.187576	0.067683498	0.073144409	0.353497546	0.445674007	GFM1	85476	Not significant
SECTM1	918.1749398	-0.569991228	0.207056094	0.35363415	0.445823316	SECTM1	6398	Not significant
FKBP1C	25.79561381	-0.120239965	0.134023243	0.353754455	0.445952062	FKBP1C	642489	Not significant
FBP2	17.55794358	-0.244884185	0.329075832	0.35388897	0.446082417	FBP2	8789	Not significant
CDRT15P4	9.939827849	0.178238168	0.208737625	0.353894233	0.446082417	CDRT15P4	117314529	Not significant
NA	9.000741985	-0.206745425	0.252649884	0.353976319	0.446162957	NA	NA	Not significant
HMGB1P31	12.33264949	-0.131674036	0.147842493	0.354036844	0.446216315	HMGB1P31	100873894	Not significant
AGO1	2015.855514	-0.065195778	0.074135192	0.354082518	0.446250951	AGO1	26523	Not significant
ELF5	100.3130686	0.265944928	0.416884512	0.354303193	0.446506125	ELF5	2001	Not significant
DAPK3	3208.865435	0.105109051	0.116073255	0.354374058	0.446572487	DAPK3	1613	Not significant
TBX5-AS1	5.584446218	0.251519941	0.352108271	0.354419416	0.446606701	TBX5-AS1	255480	Not significant
NA	26.96942281	0.152046057	0.17269622	0.354759078	0.447011747	NA	NA	Not significant
CTDP1	1221.2905	-0.078436295	0.094023548	0.354899034	0.447165126	CTDP1	9150	Not significant
RTCA	1426.65508	0.063387027	0.068978334	0.355091107	0.447347933	RTCA	8634	Not significant
ATP5MC3	6157.290128	0.087741549	0.096107596	0.355105853	0.447347933	ATP5MC3	518	Not significant
IGHV1-46	628.3580353	-0.245169543	0.331475611	0.355097716	0.447347933	IGHV1-46	28465	Not significant
NA	5.229146236	-0.199094639	0.244897713	0.355117075	0.447347933	NA	NA	Not significant
SRRT	4645.03884	0.068415541	0.072519697	0.355282648	0.447487562	SRRT	51593	Not significant
HOXA7	9.467724588	0.217433921	0.271180243	0.355274591	0.447487562	HOXA7	3204	Not significant
NA	30.86750557	0.249967239	0.344951953	0.355273592	0.447487562	NA	NA	Not significant
TUBB8B	7.613284954	-0.238981557	0.31719932	0.355514122	0.44771014	TUBB8B	260334	Not significant
MIR4292	11.67586383	0.145877853	0.164433559	0.355504416	0.44771014	MIR4292	100422860	Not significant
NA	6.163893269	-0.174791592	0.203741382	0.355477664	0.44771014	NA	NA	Not significant
PKD1P3	88.26214566	0.184181173	0.217979797	0.356055924	0.448369427	PKD1P3	339039	Not significant
MRPL28	2417.371309	0.102415371	0.112897273	0.356132077	0.448442301	MRPL28	10573	Not significant
FAM32A	3713.658404	0.064166839	0.06912939	0.356157381	0.448451142	FAM32A	26017	Not significant
WTIP	719.3525719	0.133459747	0.14245869	0.356357314	0.448679852	WTIP	126374	Not significant
THBS3	1423.961501	0.092144182	0.112358911	0.356422035	0.448738305	THBS3	7059	Not significant
AIG1	1865.563709	0.12026894	0.122483836	0.35654106	0.448842082	AIG1	51390	Not significant
RN7SL608P	6.779539975	0.164397657	0.191034662	0.356531497	0.448842082	RN7SL608P	106480521	Not significant
NA	4.306149929	0.184772345	0.218370383	0.356563034	0.448846708	NA	NA	Not significant
STON1	641.8554023	-0.153180101	0.173930642	0.35680881	0.449133044	STON1	11037	Not significant
TTC1	2007.495962	-0.056786194	0.062375378	0.356844485	0.4491549	TTC1	7265	Not significant
HERC6	1364.205738	0.157542979	0.173922473	0.356906144	0.449207826	HERC6	55008	Not significant
PTH2R	38.08711716	-0.228972934	0.295882254	0.356923162	0.449207826	PTH2R	5746	Not significant
MTCO2P2	7.20402591	-0.199377864	0.244777956	0.356971566	0.449245693	MTCO2P2	100873202	Not significant
C1GALT1C1L	35.4576147	-0.140271477	0.159649302	0.357045512	0.449315701	C1GALT1C1L	728819	Not significant
SPNS3	117.8875295	-0.151993307	0.175548381	0.357214519	0.449505321	SPNS3	201305	Not significant
PLEKHJ1	2429.696909	-0.125970027	0.142222158	0.357239326	0.449513476	PLEKHJ1	55111	Not significant
MSANTD3	867.409881	0.089054267	0.098943744	0.357311058	0.449580672	MSANTD3	91283	Not significant
GPR137	1403.245921	0.083185249	0.092102142	0.357336506	0.44958963	GPR137	56834	Not significant
RPS3AP18	6.165535677	-0.203503594	0.250424273	0.357379866	0.44962112	RPS3AP18	391706	Not significant
SETD6	546.7102337	-0.078784283	0.087762758	0.35744511	0.449680138	SETD6	79918	Not significant
TFIP11	1161.031889	0.066079323	0.071949078	0.357493828	0.449718362	TFIP11	24144	Not significant
LTBP2	10041.71928	0.143555492	0.178182958	0.357530049	0.449736051	LTBP2	4053	Not significant
LOC107986742	10.89494239	-0.162207186	0.189393201	0.357544561	0.449736051	LOC107986742	107986742	Not significant
LAMC1-AS1	9.445657916	0.162723902	0.189091841	0.357636499	0.449828627	LAMC1-AS1	110841583	Not significant
RPS4XP16	19.81826864	-0.136624182	0.155634154	0.357701433	0.44988723	RPS4XP16	220433	Not significant
FGD5-AS1	6099.048382	0.073144703	0.08136771	0.357884428	0.450094306	FGD5-AS1	100505641	Not significant
EIF3D	9666.884828	-0.080882843	0.092805019	0.35817827	0.450440761	EIF3D	8664	Not significant
ASCC2	3254.174519	0.066798331	0.073375702	0.358449467	0.450735595	ASCC2	84164	Not significant
NA	7.866309042	0.163605881	0.191148631	0.358447099	0.450735595	NA	NA	Not significant
HIVEP3	687.6843416	-0.093788992	0.109226015	0.358514827	0.450794673	HIVEP3	59269	Not significant
SLX9	499.5191015	0.131783699	0.146699367	0.358813654	0.451133416	SLX9	85395	Not significant
PCDHGA7	58.97556269	-0.411630617	0.205640122	0.358821013	0.451133416	PCDHGA7	56108	Not significant
HACD3	4899.376077	-0.095835919	0.106764803	0.35895547	0.451256202	HACD3	51495	Not significant
RAD51-AS1	393.5877516	-0.140052925	0.163313696	0.358953324	0.451256202	RAD51-AS1	100505648	Not significant
NA	83.32018623	-0.125357101	0.141530426	0.359001464	0.451290893	NA	NA	Not significant
TGM1	97.98565531	0.168550015	0.197461104	0.359071537	0.451332717	TGM1	7051	Not significant
EXOSC1	1087.520921	-0.085312615	0.091994534	0.359056033	0.451332717	EXOSC1	51013	Not significant
UST	555.8622654	0.150799829	0.173368384	0.359098129	0.451343014	UST	10090	Not significant
NA	15.43467575	0.176776963	0.207490994	0.359158617	0.451395909	NA	NA	Not significant
CXCL6	974.7513684	-0.238224595	0.322322697	0.359220203	0.451450178	CXCL6	6372	Not significant
ZNF585A	290.6675595	-0.106903031	0.118810032	0.359301964	0.451529797	ZNF585A	199704	Not significant
THBD	2236.732532	-0.145324349	0.167319979	0.359423554	0.451659457	THBD	7056	Not significant
NA	10.0478257	-0.236799598	0.505526386	0.359493845	0.451724643	NA	NA	Not significant
TLR5	720.3238375	-0.140388728	0.152920027	0.359661067	0.451911616	TLR5	7100	Not significant
STIMATE	35.28946516	-0.107651657	0.121929945	0.359716651	0.451958305	STIMATE	375346	Not significant
TMEM259	5121.836316	0.099002318	0.119118243	0.359773389	0.452006438	TMEM259	91304	Not significant
NA	48.79549065	-0.223096498	0.288141309	0.360036051	0.452313269	NA	NA	Not significant
TOMM20	9117.453259	0.083328751	0.091351764	0.360103067	0.452374291	TOMM20	9804	Not significant
NEU4	29.1596038	-1.233455918	0.388918259	0.360375419	0.452670061	NEU4	129807	Not significant
LOC101928230	24.55685745	-0.156299793	0.181672695	0.36036631	0.452670061	LOC101928230	101928230	Not significant
CAMSAP3	1811.451862	0.158596377	0.184306775	0.360525389	0.452835248	CAMSAP3	57662	Not significant
MYCBPAP	31.57209654	-0.160179443	0.187028419	0.360574973	0.452874337	MYCBPAP	84073	Not significant
FANCL	563.2308332	0.077883278	0.086236238	0.360738749	0.453056837	FANCL	55120	Not significant
ZNF691-DT	28.60331308	-0.111851868	0.125756085	0.36080113	0.453111982	ZNF691-DT	122152325	Not significant
YTHDF3	3035.117099	0.080383119	0.088234918	0.360904661	0.453218796	YTHDF3	253943	Not significant
NA	35.02635895	0.10745545	0.120600764	0.360973274	0.453281752	NA	NA	Not significant
MANBAL	2795.712785	0.080471787	0.089232425	0.36100764	0.4533017	MANBAL	63905	Not significant
NA	140.0305871	-0.157634716	0.183159832	0.36128298	0.453624209	NA	NA	Not significant
TSIX	5.958772737	-0.228021527	0.299990151	0.361423637	0.453777589	TSIX	9383	Not significant
SLC25A47	5.31945271	-1.209506639	0.372894593	0.361664367	0.45405659	SLC25A47	283600	Not significant
PSMB7	4918.834957	-0.084296643	0.094010047	0.361726963	0.454111933	PSMB7	5695	Not significant
NA	6.159889667	-0.177146478	0.211315334	0.36190981	0.454318226	NA	NA	Not significant
SOCS3-DT	20.77762648	0.167983588	0.198069022	0.361968932	0.454369189	SOCS3-DT	101928674	Not significant
MPV17L2	615.7033395	-0.090721267	0.101462373	0.362082083	0.454487965	MPV17L2	84769	Not significant
PRDX6-AS1	78.12266726	-0.099876676	0.112226467	0.362139053	0.454536215	PRDX6-AS1	101928673	Not significant
NA	4.44115806	-0.187513144	0.226317196	0.362293472	0.454706763	NA	NA	Not significant
GLIS1	48.22634589	0.212692567	0.26649717	0.362389411	0.454757366	GLIS1	148979	Not significant
SEC22B	2085.547286	-0.081868736	0.093875458	0.362379517	0.454757366	SEC22B	9554	Not significant
NA	21.4440085	-0.219062424	0.28271325	0.362377832	0.454757366	NA	NA	Not significant
PREP	2186.608983	0.098902665	0.111242401	0.362415069	0.454766297	PREP	5550	Not significant
CNN1	2325.161951	0.254085131	0.246380107	0.362457249	0.454795959	CNN1	1264	Not significant
LINC02846	25.8991472	0.173449067	0.206569872	0.36264381	0.454998709	LINC02846	105376323	Not significant
NA	7.801548185	-0.194263278	0.238418193	0.362655935	0.454998709	NA	NA	Not significant
BDKRB2	1143.029198	-0.130032401	0.146831934	0.362838391	0.45520434	BDKRB2	624	Not significant
ZNF805	451.5059747	0.079610932	0.090614388	0.362863153	0.455212122	ZNF805	390980	Not significant
PDGFRB	14406.2386	0.14200035	0.163540482	0.363094446	0.455478984	PDGFRB	5159	Not significant
ZNF385A	1414.661774	0.128215398	0.158072638	0.363158581	0.45553614	ZNF385A	25946	Not significant
RPA3	869.3731731	-0.102085482	0.114537276	0.363342476	0.455743506	RPA3	6119	Not significant
NA	8.993104802	0.142334524	0.165346073	0.36339768	0.45578944	NA	NA	Not significant
CERCAM	5137.654809	0.140671374	0.176602256	0.363507012	0.455903256	CERCAM	51148	Not significant
TENT2	1855.214811	0.063511844	0.064942545	0.363591926	0.455963125	TENT2	167153	Not significant
NFKBIL1	885.90116	-0.094739613	0.116912222	0.363584152	0.455963125	NFKBIL1	4795	Not significant
NA	7.769116506	-0.151786355	0.177044974	0.363618439	0.455973061	NA	NA	Not significant
NAT1	259.3895199	0.127166818	0.145663022	0.363651747	0.455991516	NAT1	9	Not significant
MCM8	189.7604108	-0.091681922	0.103008544	0.363741619	0.456080893	MCM8	84515	Not significant
LINC01500	5.428194236	-0.176526981	0.211993369	0.3638038	0.456135542	LINC01500	102723742	Not significant
TECPR1	2026.087491	-0.101471172	0.114426959	0.364205192	0.456615465	TECPR1	25851	Not significant
NA	23.87788139	-0.202881922	0.254156941	0.364236569	0.456631463	NA	NA	Not significant
NA	4.618169471	-0.249232146	0.361551916	0.364271214	0.456651556	NA	NA	Not significant
PDE6A	14.29364833	0.188095443	0.230478559	0.364309057	0.456652318	PDE6A	5145	Not significant
RPS2P8	6.023477805	0.159640831	0.18949998	0.364299272	0.456652318	RPS2P8	440589	Not significant
NA	5.959197696	0.165328903	0.195973706	0.364329644	0.456654786	NA	NA	Not significant
CFAP68	629.193904	0.111804832	0.129990226	0.36450187	0.45684731	CFAP68	64776	Not significant
SDE2	1230.653074	0.097091581	0.102960856	0.364632667	0.456987892	SDE2	163859	Not significant
KBTBD11-AS1	28.94924879	-0.182469041	0.220382275	0.364698075	0.457046514	KBTBD11-AS1	101928058	Not significant
PCDHB10	183.5106713	-0.129385429	0.148780971	0.364815365	0.457170146	PCDHB10	56126	Not significant
OGG1	630.367875	-0.063808889	0.074175177	0.364861893	0.457205094	OGG1	4968	Not significant
PHKA1	645.0215839	0.118961469	0.135169872	0.364952295	0.457280266	PHKA1	5255	Not significant
ZNF610	119.2058682	-0.137630492	0.159503323	0.364959169	0.457280266	ZNF610	162963	Not significant
FRY	2140.529063	-0.127658641	0.137425555	0.365107205	0.457395931	FRY	10129	Not significant
PHC3	2503.541091	0.088873623	0.094511483	0.365090788	0.457395931	PHC3	80012	Not significant
NA	14.60099775	-0.189059669	0.233302671	0.365107426	0.457395931	NA	NA	Not significant
MORF4L1	10745.24503	-0.072189784	0.080790565	0.36550057	0.457865065	MORF4L1	10933	Not significant
NA	13.61649795	-0.151156008	0.180561857	0.365946845	0.458400706	NA	NA	Not significant
MAMDC2-AS1	32.70086825	-0.127273439	0.146575549	0.366073057	0.458535387	MAMDC2-AS1	100507244	Not significant
NA	6.254663904	0.170121516	0.203667289	0.366310661	0.458809574	NA	NA	Not significant
NA	110.6937103	0.454631249	0.201234595	0.366665831	0.459230979	NA	NA	Not significant
MRPL16	1394.54552	0.071237645	0.074654324	0.366803475	0.459379915	MRPL16	54948	Not significant
C14orf119	2106.883755	0.07089252	0.08059361	0.366941674	0.459529531	C14orf119	55017	Not significant
PRPF6	6938.365954	-0.087017317	0.093837207	0.367034179	0.459600221	PRPF6	24148	Not significant
HK3	458.1703684	0.198900561	0.255457948	0.367035597	0.459600221	HK3	3101	Not significant
NA	6.767372484	0.22327806	0.293321742	0.367106666	0.459665746	NA	NA	Not significant
TAMM41	369.908552	0.069553988	0.077906361	0.367219891	0.459784048	TAMM41	132001	Not significant
ZNF638	4211.505744	-0.045269219	0.050158903	0.367284984	0.459842074	ZNF638	27332	Not significant
FOXF1	685.4477846	-0.159530781	0.185329704	0.367434069	0.459981771	FOXF1	2294	Not significant
GEMIN7	19.10296454	0.131328076	0.151797087	0.367429214	0.459981771	GEMIN7	79760	Not significant
DMRT3	5.969444391	-0.251937658	0.381405658	0.367474597	0.460009029	DMRT3	58524	Not significant
CCDC85A	20.59914553	-0.176179475	0.213870076	0.36749389	0.460009703	CCDC85A	114800	Not significant
RTN2	606.3354205	0.113611097	0.130247922	0.36753126	0.460033004	RTN2	6253	Not significant
NA	7.370462242	0.209957035	0.268709887	0.367573189	0.460062009	NA	NA	Not significant
ZNF628	321.7819586	0.128924606	0.14867501	0.367604759	0.460078045	ZNF628	89887	Not significant
NA	13.2407933	0.1649827	0.19612101	0.367784496	0.46027951	NA	NA	Not significant
RIMKLA	243.2611232	-0.164836348	0.195231012	0.367925923	0.460423272	RIMKLA	284716	Not significant
FAM3D-AS1	6.764984059	0.217358284	0.284698967	0.367936911	0.460423272	FAM3D-AS1	105377108	Not significant
FAM156A	9.189442465	-0.124393003	0.14311253	0.368021114	0.460505147	FAM156A	29057	Not significant
NA	7.206318301	-0.186500873	0.229406941	0.368115398	0.460599627	NA	NA	Not significant
ANAPC11	2728.152551	-0.114593182	0.131712045	0.36845711	0.461003673	ANAPC11	51529	Not significant
DRGX	10.9214984	0.255989695	0.408586832	0.368476426	0.461004324	DRGX	644168	Not significant
TMED5	2507.230542	-0.093250495	0.100368384	0.368519901	0.4610352	TMED5	50999	Not significant
CMTM4	2793.677337	0.113584854	0.129821845	0.36867948	0.461187795	CMTM4	146223	Not significant
FAM86B1	56.87084682	-0.152337965	0.180686973	0.368661038	0.461187795	FAM86B1	85002	Not significant
NOP35P1	11.46324677	-0.1781133	0.219133244	0.368722241	0.461217764	NOP35P1	440311	Not significant
WAPL	2777.924129	0.069089356	0.072526235	0.368829378	0.46132825	WAPL	23063	Not significant
TMEM214	5842.739387	0.07088189	0.080930199	0.368955807	0.461392273	TMEM214	54867	Not significant
TARS2	1501.656031	0.075511888	0.085233735	0.368951809	0.461392273	TARS2	80222	Not significant
ZNF41	497.6303932	-0.078639383	0.088029581	0.368943773	0.461392273	ZNF41	7592	Not significant
NA	6.806277696	0.158533464	0.187770192	0.368948675	0.461392273	NA	NA	Not significant
LPAR6	1509.40894	-0.122639722	0.138534642	0.369048855	0.461485104	LPAR6	10161	Not significant
NA	89.4823651	0.18759783	0.233022772	0.369104455	0.461531101	NA	NA	Not significant
ACSM2B	5.005638895	-0.23364525	0.323240264	0.369284653	0.461732883	ACSM2B	348158	Not significant
PHYHD1	519.1465539	0.171232545	0.206357257	0.369341629	0.461780583	PHYHD1	254295	Not significant
C10orf67	10.51186648	0.194766666	0.24308311	0.369457787	0.461902269	C10orf67	256815	Not significant
BCLAF3	679.1920965	0.069127452	0.076639456	0.369569437	0.462018305	BCLAF3	256643	Not significant
ERAP2	2738.939295	0.188523297	0.247920044	0.369590259	0.462020787	ERAP2	64167	Not significant
MED6	653.9062905	0.059350796	0.066673229	0.369744972	0.462169522	MED6	10001	Not significant
LINC01508	7.538737144	0.231504984	0.315680899	0.369753502	0.462169522	LINC01508	101927873	Not significant
NA	39.77599811	0.103058806	0.117646573	0.369765766	0.462169522	NA	NA	Not significant
LOC652549	7.268730383	0.154246096	0.182861986	0.369965647	0.46239579	LOC652549	652549	Not significant
SETD2	3559.758955	0.068405669	0.07547562	0.37006797	0.462476546	SETD2	29072	Not significant
CARD16	374.1112055	-0.122162762	0.140858137	0.370056384	0.462476546	CARD16	114769	Not significant
TTC23-AS1	20.58157039	0.286362782	0.196399779	0.37022678	0.46265144	TTC23-AS1	128193289	Not significant
ABHD14B	3400.039645	-0.098221936	0.124355392	0.370300709	0.46272025	ABHD14B	84836	Not significant
PAXBP1	1085.11121	-0.085856112	0.094464676	0.370543521	0.463000076	PAXBP1	94104	Not significant
PRB3	7.169915731	0.224643422	0.301388373	0.371387416	0.464030897	PRB3	5544	Not significant
NA	3.940257525	-0.240001011	0.340474068	0.371633727	0.464314999	NA	NA	Not significant
AP3M1	2047.75016	-0.054907792	0.062656659	0.371905374	0.464607059	AP3M1	26985	Not significant
NA	7.351015308	-0.23444014	0.327511596	0.371894546	0.464607059	NA	NA	Not significant
ISOC1	904.4739494	-0.074642755	0.085754057	0.371950657	0.464608139	ISOC1	51015	Not significant
NUP85	1775.853975	0.0843224	0.090941691	0.371952412	0.464608139	NUP85	79902	Not significant
NCR3LG1	210.8277688	0.167733795	0.204858473	0.371963063	0.464608139	NCR3LG1	374383	Not significant
GPR25	7.774240984	0.217021273	0.286498224	0.372041654	0.464682641	GPR25	2848	Not significant
GJA1	5005.310663	-0.161652884	0.18161924	0.372075789	0.464685866	GJA1	2697	Not significant
SAMD13	135.2195841	0.169668402	0.205861392	0.372082127	0.464685866	SAMD13	148418	Not significant
WDR5B	473.2421758	-0.082249953	0.094124373	0.372182943	0.464788108	WDR5B	54554	Not significant
SEMG1	14.85233138	0.248112173	0.378760056	0.372229185	0.46482219	SEMG1	6406	Not significant
ARPC4	5577.869217	0.09847394	0.112706049	0.372313671	0.464904023	ARPC4	10093	Not significant
LINC02541	33.53717076	-0.186665745	0.234667025	0.372455294	0.46505719	LINC02541	101927686	Not significant
NA	7.409968791	-0.164181579	0.19799411	0.372609067	0.465225513	NA	NA	Not significant
NA	5.469344189	-0.180705242	0.222037824	0.372659831	0.465265211	NA	NA	Not significant
RELT	376.3336013	0.118694855	0.156316148	0.372806858	0.465416238	RELT	84957	Not significant
LAMTOR1	4034.818149	-0.069330783	0.07873794	0.372818748	0.465416238	LAMTOR1	55004	Not significant
TNFRSF4	215.4904998	-0.161186537	0.195257531	0.372881564	0.465470966	TNFRSF4	7293	Not significant
GARIN5A	81.37886521	-0.151734907	0.180248004	0.373245407	0.465901442	GARIN5A	112703	Not significant
RNF145	4503.899868	0.086563161	0.099191367	0.373514008	0.466212997	RNF145	153830	Not significant
CCDC97	1846.759229	-0.061659578	0.07019847	0.373865989	0.466628586	CCDC97	90324	Not significant
EMX2	14.16245789	-0.218114626	0.291042185	0.374111095	0.466910748	EMX2	2018	Not significant
C2orf69	718.6163115	-0.083427882	0.094644103	0.374365292	0.467204228	C2orf69	205327	Not significant
TACC2	2779.900335	0.134558695	0.152742199	0.374416826	0.467220997	TACC2	10579	Not significant
GRIN1	58.17970992	-1.073930263	0.304862161	0.374404532	0.467220997	GRIN1	2902	Not significant
TBX1	51.2037075	-1.393609967	0.280208613	0.374535212	0.46734495	TBX1	6899	Not significant
MAF	2346.245512	0.123122633	0.146298986	0.374574543	0.467370251	MAF	4094	Not significant
NA	4.800814222	0.193321313	0.244034217	0.374729003	0.467539192	NA	NA	Not significant
PPP2CA	5108.518277	-0.050573519	0.05797977	0.374945923	0.467786042	PPP2CA	5515	Not significant
MYL9	20444.12168	0.164738719	0.204969424	0.374986109	0.467812384	MYL9	10398	Not significant
GLO1	3766.727002	-0.056904795	0.068648524	0.37532297	0.468208819	GLO1	2739	Not significant
NA	9.881774495	0.166472563	0.204357521	0.375367099	0.468240055	NA	NA	Not significant
NA	34.57826185	-0.239299479	0.347830606	0.37542137	0.468283939	NA	NA	Not significant
PSENEN	815.7499688	-0.128765295	0.152201302	0.37569036	0.468595634	PSENEN	55851	Not significant
PKD1-AS1	52.25320437	0.195807619	0.247791332	0.375904341	0.46883869	PKD1-AS1	105371049	Not significant
NA	10.75592646	0.17635915	0.219146228	0.376345669	0.46936526	NA	NA	Not significant
HNRNPA2B1	28601.85231	0.045050008	0.048818911	0.376434729	0.469452463	HNRNPA2B1	3181	Not significant
IGHV3-6	8.85766948	-0.239343696	0.346160417	0.376566698	0.469593165	IGHV3-6	28453	Not significant
APEX2	1652.787873	0.061466577	0.070009017	0.376714033	0.469753015	APEX2	27301	Not significant
NA	108.5657017	-0.120509455	0.14091968	0.376870128	0.469923772	NA	NA	Not significant
RPP25	1201.065729	0.133264385	0.157563716	0.377011085	0.470075635	RPP25	54913	Not significant
NA	5.575957345	-0.154788365	0.188319609	0.3772647	0.470367944	NA	NA	Not significant
TMOD4	23.8264711	-0.140042147	0.16714314	0.377435373	0.470532901	TMOD4	29765	Not significant
RPSAP70	35.47087238	-0.149528171	0.179841733	0.377423466	0.470532901	RPSAP70	105377595	Not significant
NA	7.310213262	-0.124357945	0.14753665	0.377655735	0.470783689	NA	NA	Not significant
MYO7B	2155.39514	0.219319239	0.295447415	0.377794048	0.470932176	MYO7B	4648	Not significant
BAZ2B	1843.192797	0.080902021	0.093073622	0.37811368	0.471306654	BAZ2B	29994	Not significant
SAXO4	116.5150415	-0.132394141	0.156877704	0.378178698	0.471363744	SAXO4	220004	Not significant
USP7	5637.868255	0.061277392	0.067629033	0.378282744	0.471445514	USP7	7874	Not significant
MYL5	393.119076	0.130234036	0.154025105	0.378272718	0.471445514	MYL5	4636	Not significant
PRPF3	2121.071834	0.084290173	0.097173976	0.378424733	0.471557035	PRPF3	9129	Not significant
GMEB1	803.1857027	-0.054048065	0.062404762	0.378414518	0.471557035	GMEB1	10691	Not significant
BMPR1AP1	5.27781928	0.197657565	0.252343438	0.378429904	0.471557035	BMPR1AP1	100421515	Not significant
USO1	4179.001417	-0.081334304	0.093931672	0.378515976	0.471616369	USO1	8615	Not significant
IGKV2-29	48.29000062	-0.24923894	0.435295544	0.37851525	0.471616369	IGKV2-29	28920	Not significant
SERPINB6	9277.615664	0.100078821	0.116213848	0.378616125	0.47171719	SERPINB6	5269	Not significant
ZNF655	2414.59934	0.089577852	0.105366316	0.378874735	0.472015416	ZNF655	79027	Not significant
NA	5.119443339	0.224747548	0.312853167	0.378948446	0.472047847	NA	NA	Not significant
NA	23.5589606	-0.168869184	0.208908709	0.37894325	0.472047847	NA	NA	Not significant
NA	14.05300492	-0.186968009	0.237521601	0.378958502	0.472047847	NA	NA	Not significant
ARHGAP6	447.6038901	-0.146371101	0.17502627	0.379006534	0.472083702	ARHGAP6	395	Not significant
RICTOR	1772.499856	0.072204314	0.088642519	0.379061726	0.472128473	RICTOR	253260	Not significant
ZNF350	407.3236872	-0.077709459	0.090217917	0.379209554	0.472288613	ZNF350	59348	Not significant
NA	538.0269602	0.17269703	0.214338175	0.37925403	0.472320023	NA	NA	Not significant
NA	7.211452035	0.148142581	0.178743001	0.37933271	0.472394025	NA	NA	Not significant
NA	28.15154899	0.144072911	0.172681096	0.379359832	0.472403816	NA	NA	Not significant
PRKG1	745.6649407	-0.142072324	0.167265942	0.379476493	0.4725251	PRKG1	5592	Not significant
LINC02805	7.207248585	-0.224489805	0.309978013	0.379501002	0.47253163	LINC02805	100505824	Not significant
RPS6KA2	2869.705516	0.090215488	0.104549181	0.379748596	0.472791917	RPS6KA2	6196	Not significant
NA	27.59254778	-0.150953915	0.183614355	0.379729958	0.472791917	NA	NA	Not significant
SLC2A9	204.5258043	0.123187943	0.14558449	0.379821761	0.472815242	SLC2A9	56606	Not significant
NIT1	1386.865002	0.068046698	0.082001425	0.379806292	0.472815242	NIT1	4817	Not significant
BGLAP	13.85747157	-0.190721352	0.244972868	0.379844437	0.472815242	BGLAP	632	Not significant
NA	4.945654171	-0.223216571	0.309755593	0.379831911	0.472815242	NA	NA	Not significant
FAP	2015.629606	0.193403591	0.235571345	0.379890299	0.472830657	FAP	2191	Not significant
RIGI	1465.359843	0.114619021	0.136728357	0.379907101	0.472830657	RIGI	23586	Not significant
DIPK1C	88.17973546	0.194215296	0.248921382	0.37993393	0.472830657	DIPK1C	125704	Not significant
NA	8.558415004	-0.167305743	0.20762009	0.379925771	0.472830657	NA	NA	Not significant
IFIT1	1811.014606	0.204669735	0.242364896	0.380195218	0.473131827	IFIT1	3434	Not significant
RGPD8	46.50996168	-0.132898068	0.15733363	0.380314056	0.473231694	RGPD8	727851	Not significant
LENG9	393.1891442	0.137426843	0.163416165	0.380312496	0.473231694	LENG9	94059	Not significant
SCAMP3	3719.456773	-0.098208379	0.114832659	0.380426899	0.473348095	SCAMP3	10067	Not significant
NA	7.561613195	-0.14680054	0.178832048	0.380463588	0.473369731	NA	NA	Not significant
KRT18P34	14.85466007	0.15099953	0.182768473	0.380515079	0.473409782	KRT18P34	391589	Not significant
NA	8.529429802	-0.155553656	0.190658739	0.380629295	0.473527863	NA	NA	Not significant
ARHGEF11	3052.078233	0.073048683	0.08340332	0.38076101	0.4736677	ARHGEF11	9826	Not significant
NA	29.82350695	-0.167616011	0.20780137	0.380807736	0.473701803	NA	NA	Not significant
SLC25A25	2085.715419	0.12495493	0.157735769	0.38083594	0.473712863	SLC25A25	114789	Not significant
ITGAM	1383.323679	0.165184666	0.194485268	0.380920692	0.473794256	ITGAM	3684	Not significant
SENP1	828.9409248	-0.065690168	0.075783683	0.380971747	0.473833731	SENP1	29843	Not significant
TAS1R1	9.554668487	0.197748014	0.256890427	0.38109102	0.473958044	TAS1R1	80835	Not significant
POLR2A	8071.172113	0.067731847	0.078060495	0.381124377	0.473975496	POLR2A	5430	Not significant
SPATA21	5.576171012	-0.222581181	0.308261163	0.381328274	0.474205025	SPATA21	374955	Not significant
NA	9.77241035	-0.199625938	0.261050735	0.381426187	0.474302739	NA	NA	Not significant
NA	27.01194595	-0.162188456	0.199850195	0.38150446	0.474351975	NA	NA	Not significant
NA	86.27882416	0.151379327	0.184593942	0.381486574	0.474351975	NA	NA	Not significant
RHBDD3	977.8123389	-0.105593225	0.125148264	0.381592952	0.474437952	RHBDD3	25807	Not significant
CGGBP1	3719.888751	-0.054839732	0.063735754	0.381714505	0.474565025	CGGBP1	8545	Not significant
NA	8.016838229	1.238086893	0.369837653	0.381941531	0.474823207	NA	NA	Not significant
ZHX1	1508.150921	-0.087857377	0.10252528	0.381998221	0.474850388	ZHX1	11244	Not significant
RAD51AP2	9.065464077	0.177652723	0.22377419	0.382002114	0.474850388	RAD51AP2	729475	Not significant
SERPINA3	335.2579339	-0.224586507	0.315311449	0.382170563	0.475017352	SERPINA3	12	Not significant
TMSB4XP4	51.93750463	-0.149570506	0.182150821	0.382175164	0.475017352	TMSB4XP4	7118	Not significant
LOC100505774	47.78998991	-0.146742636	0.17841784	0.382273727	0.475095115	LOC100505774	100505774	Not significant
LNCOG	30.57135641	-0.162443877	0.200734019	0.382276467	0.475095115	LNCOG	105369848	Not significant
GMIP	1627.205727	0.098949261	0.123088828	0.382378743	0.475184517	GMIP	51291	Not significant
NA	7.016726134	0.167586613	0.20722917	0.382387149	0.475184517	NA	NA	Not significant
L2HGDH	314.7701539	-0.096345405	0.119822077	0.382503893	0.475281432	L2HGDH	79944	Not significant
ZEB1	2592.290633	-0.132902128	0.159787636	0.382501713	0.475281432	ZEB1	6935	Not significant
NA	19.5390411	-0.157930099	0.193621178	0.382543409	0.475306456	NA	NA	Not significant
ZXDC	1293.297332	0.068394387	0.078846365	0.382691581	0.475466472	ZXDC	79364	Not significant
ZNF683	68.32673173	-0.195287035	0.255867924	0.382779201	0.475551245	ZNF683	257101	Not significant
NA	6.989202926	-0.148784465	0.18314933	0.382883015	0.475656128	NA	NA	Not significant
NA	886.4445554	-0.064628568	0.075828584	0.382971208	0.475741595	NA	NA	Not significant
LOC105370906	8.976887569	-0.199220734	0.261427147	0.383025918	0.475785462	LOC105370906	105370906	Not significant
RAC2	3224.505949	-0.151551418	0.185755437	0.383072022	0.475818633	RAC2	5880	Not significant
PARP6	2033.729518	-0.1007234	0.107836259	0.38326979	0.476040176	PARP6	56965	Not significant
RPL5P1	7.052044894	-0.169330916	0.211563513	0.38329518	0.476047606	RPL5P1	647436	Not significant
ASS1P1	10.69307884	1.085883349	0.220207712	0.383431123	0.476192333	ASS1P1	442167	Not significant
POU2AF3	341.7970412	-0.15584353	0.191403616	0.383655655	0.476447062	POU2AF3	120376	Not significant
PEX5	2153.409395	-0.070500407	0.093781147	0.383721268	0.476504418	PEX5	5830	Not significant
MSR1	2018.82412	-0.18269787	0.227732366	0.383855028	0.476617179	MSR1	4481	Not significant
LAPTM4A	16307.0832	0.062247008	0.072043692	0.383870367	0.476617179	LAPTM4A	9741	Not significant
TFB2M	674.8066871	-0.082517752	0.096254605	0.383842588	0.476617179	TFB2M	64216	Not significant
SMIM22	911.9264004	0.187084561	0.239376418	0.384059014	0.476827268	SMIM22	440335	Not significant
MIR3189	9.122175185	0.230697536	0.335415266	0.384254336	0.477045622	MIR3189	100422943	Not significant
NA	24.07484245	0.142699857	0.173747016	0.384522702	0.477354633	NA	NA	Not significant
NACA4P	11.15788093	-0.144850958	0.180001577	0.384552195	0.477367086	NACA4P	83955	Not significant
NA	28.89752194	-0.207895219	0.282166536	0.384637914	0.477449329	NA	NA	Not significant
TMEM208	2135.574187	-0.09017626	0.105983958	0.384659145	0.477451521	TMEM208	29100	Not significant
NA	4.13870654	-0.202561459	0.266360435	0.384902234	0.477729076	NA	NA	Not significant
A4GNT	211.2487835	-0.239060381	0.366355036	0.384960874	0.477777681	A4GNT	51146	Not significant
LYAR	712.0643407	0.088569717	0.105488273	0.385241399	0.478101652	LYAR	55646	Not significant
RAB3D	934.4724325	0.13606582	0.164729764	0.385491499	0.478387832	RAB3D	9545	Not significant
ZNF311	96.19056208	0.121467043	0.145424103	0.385520845	0.478400045	ZNF311	282890	Not significant
TRBJ2-2P	6.760013301	0.233713917	0.341924314	0.385578896	0.478447875	TRBJ2-2P	28627	Not significant
HSPA6	380.799377	0.099308502	0.248243417	0.38569722	0.478554949	HSPA6	3310	Not significant
CDC26	368.0789762	-0.071358714	0.083347711	0.385704207	0.478554949	CDC26	246184	Not significant
NA	14.45016664	0.146698323	0.178997706	0.385751071	0.478588886	NA	NA	Not significant
FEZF1-AS1	218.4742511	0.24253122	0.379673875	0.38578533	0.478607181	FEZF1-AS1	154860	Not significant
HMGN4	3310.376159	0.065303568	0.068790897	0.385821462	0.478627798	HMGN4	10473	Not significant
ZNF649	278.4616131	-0.125218704	0.13770909	0.385942378	0.478753586	ZNF649	65251	Not significant
LOC107985433	99.19620389	0.201051232	0.262089827	0.385995443	0.478795197	LOC107985433	107985433	Not significant
RFX7	971.0971124	-0.075799265	0.08802169	0.386035976	0.47882126	RFX7	64864	Not significant
FOXD3	17.34859331	-1.430598508	0.307312134	0.386059489	0.47882621	FOXD3	27022	Not significant
USP28	846.37262	0.070042669	0.081722206	0.386162367	0.478929591	USP28	57646	Not significant
RPE65	5.209413409	0.423154767	0.390748144	0.386571584	0.479364399	RPE65	6121	Not significant
SAAL1	467.5849018	0.072608626	0.084163387	0.386553099	0.479364399	SAAL1	113174	Not significant
IGLV5-37	32.26311264	0.246032182	0.429992036	0.386540184	0.479364399	IGLV5-37	28783	Not significant
NA	52.04328614	-0.082227172	0.096946541	0.386772332	0.479589089	NA	NA	Not significant
ARHGEF17-AS1	24.49239851	0.132696093	0.161270702	0.387039899	0.479896605	ARHGEF17-AS1	100287837	Not significant
CDYL2	665.5163307	0.127129667	0.144751339	0.387209021	0.480082033	CDYL2	124359	Not significant
NFATC4	1933.385697	0.113987503	0.147943536	0.38728259	0.480148977	NFATC4	4776	Not significant
PLEKHH1	882.9076027	0.144950623	0.190440991	0.38733927	0.480170707	PLEKHH1	57475	Not significant
ZSWIM9	536.4746598	-0.07779554	0.0925715	0.387320744	0.480170707	ZSWIM9	374920	Not significant
KCTD21-AS1	59.77825927	-0.125660439	0.151567327	0.387433672	0.480263461	KCTD21-AS1	100289388	Not significant
ALCAM	4920.905612	-0.135440499	0.168151192	0.387542537	0.480357207	ALCAM	214	Not significant
UCP3	47.77381484	-0.121998826	0.146282514	0.387548466	0.480357207	UCP3	7352	Not significant
TNIP3	26.74303534	-0.188346246	0.24450907	0.387927592	0.480778535	TNIP3	79931	Not significant
PWP2	59.2137916	0.224299891	0.31880427	0.387909225	0.480778535	PWP2	5822	Not significant
GMPPB	1205.561689	0.085364805	0.094175306	0.38814491	0.481023563	GMPPB	29925	Not significant
CACTIN	728.5944334	0.081780971	0.096890107	0.388270775	0.481155235	CACTIN	58509	Not significant
OSBP	3652.542402	0.061082414	0.071008657	0.388490273	0.48140292	OSBP	5007	Not significant
PPP1R26P1	8.480576774	0.201988168	0.271005447	0.388515431	0.481409775	PPP1R26P1	100418740	Not significant
GEMIN5	1054.152294	-0.068310478	0.077438445	0.388720107	0.481618933	GEMIN5	25929	Not significant
ZNF419	365.190924	-0.095371465	0.114054143	0.3887235	0.481618933	ZNF419	79744	Not significant
NA	106.9422329	-0.154966975	0.193453371	0.388847333	0.481748024	NA	NA	Not significant
BLTP2	4665.372318	-0.064138291	0.075298163	0.389019698	0.481912887	BLTP2	9703	Not significant
NA	8.967495982	0.138622537	0.169375533	0.38901567	0.481912887	NA	NA	Not significant
NA	4.391711093	-0.224728882	0.321627009	0.38912614	0.482020401	NA	NA	Not significant
SNX16	421.2063567	-0.097890098	0.108360416	0.389316259	0.482231553	SNX16	64089	Not significant
CYGB	1455.515631	-0.119583222	0.141422107	0.389386845	0.482241995	CYGB	114757	Not significant
OTOG	7.294168291	-0.216675134	0.303804171	0.389403333	0.482241995	OTOG	340990	Not significant
GTF2E2	1590.397754	0.083174397	0.097538861	0.389371483	0.482241995	GTF2E2	2961	Not significant
NA	5.091034006	-0.158172789	0.199047076	0.389381124	0.482241995	NA	NA	Not significant
MIR573	6.815941676	0.161857896	0.202533037	0.389466366	0.482295705	MIR573	693158	Not significant
ASB2	214.2065957	-0.201545816	0.265916884	0.389604751	0.482402157	ASB2	51676	Not significant
RPS6KA5	342.6336013	-0.116038806	0.139747466	0.389592543	0.482402157	RPS6KA5	9252	Not significant
TEKTIP1	94.71519549	0.124677851	0.150803432	0.389628404	0.482402157	TEKTIP1	100128569	Not significant
NA	6.086152858	-0.177718696	0.232339721	0.389630999	0.482402157	NA	NA	Not significant
SMIM29	1222.793973	0.118341123	0.149262827	0.389689316	0.482450007	SMIM29	221491	Not significant
VN1R1	37.40402003	-0.145110348	0.178655807	0.390050189	0.482872409	VN1R1	57191	Not significant
NA	9.312443688	0.133286436	0.16318075	0.390184581	0.483014404	NA	NA	Not significant
MAP3K2-DT	125.7719285	-0.120742076	0.146117586	0.390256104	0.483078562	MAP3K2-DT	100506922	Not significant
HMGA2-AS1	95.054113	0.190194608	0.24987629	0.3902951	0.483102454	HMGA2-AS1	100129940	Not significant
FAM81A	276.0479511	-0.136427202	0.164793125	0.390499952	0.483331626	FAM81A	145773	Not significant
AFF4	5488.409684	0.092070688	0.109330148	0.390550349	0.483369612	AFF4	27125	Not significant
EIF4EBP2	6455.418188	0.067330538	0.074277848	0.390741871	0.48358225	EIF4EBP2	1979	Not significant
SLC41A3	2514.440625	0.066950409	0.078419424	0.390808447	0.483640241	SLC41A3	54946	Not significant
FMOD	6098.788696	0.168220567	0.190065846	0.390861264	0.483667341	FMOD	2331	Not significant
CBR1	2057.832721	0.125965527	0.133699841	0.390877799	0.483667341	CBR1	873	Not significant
NA	14.62203645	0.156376193	0.19539586	0.390889502	0.483667341	NA	NA	Not significant
TBL2	2441.808102	0.086550549	0.103218605	0.390964669	0.483735947	TBL2	26608	Not significant
NOP16	657.6680264	0.096967309	0.117450248	0.391059564	0.483828953	NOP16	51491	Not significant
TOR1AIP1	2916.005403	-0.075512161	0.085648054	0.391153657	0.483920958	TOR1AIP1	26092	Not significant
LHFPL3	27.98746219	-0.224556868	0.325481643	0.39132172	0.48410446	LHFPL3	375612	Not significant
ZNF785	443.1923824	-0.071650684	0.084895285	0.391376742	0.484148111	ZNF785	146540	Not significant
TRPC3	24.93486817	-0.146244657	0.181454193	0.391479235	0.484250475	TRPC3	7222	Not significant
IFT122	1534.893658	0.068747299	0.080431156	0.391668895	0.484460648	IFT122	55764	Not significant
TRIM27	3132.703159	-0.07042427	0.083365486	0.39184541	0.484654542	TRIM27	5987	Not significant
FAH	1005.45743	0.096656594	0.115444013	0.391901886	0.484699953	FAH	2184	Not significant
NA	22.58776125	-0.15774038	0.199482887	0.39199113	0.484785884	NA	NA	Not significant
C1orf226	531.9646864	0.159635219	0.200752995	0.392163476	0.484974576	C1orf226	400793	Not significant
AFTPH	3037.969893	-0.063294113	0.075373185	0.392275326	0.485039532	AFTPH	54812	Not significant
TERF1	980.6213276	0.054383016	0.063938909	0.39225556	0.485039532	TERF1	7013	Not significant
ASXL1	3518.639983	-0.049109591	0.059537453	0.392244574	0.485039532	ASXL1	171023	Not significant
NF1	3790.718917	0.077005599	0.091526924	0.392309451	0.485057275	NF1	4763	Not significant
PDCD11	2328.809136	0.06960402	0.081737341	0.392395195	0.485138835	PDCD11	22984	Not significant
NADK2-AS1	6.15999891	0.168754511	0.214369965	0.39242389	0.485149857	NADK2-AS1	101056700	Not significant
NA	5.655447908	-0.177228085	0.228115745	0.392533211	0.485260551	NA	NA	Not significant
HUS1	652.5352125	-0.049922378	0.058828371	0.392714226	0.48545986	HUS1	3364	Not significant
RPL36P7	5.117270697	-0.194239348	0.261454836	0.392738645	0.485465579	RPL36P7	100271010	Not significant
ADAR	15796.20081	0.064779333	0.07648231	0.392825373	0.485548314	ADAR	103	Not significant
NA	6.420207927	0.13293116	0.164676987	0.392984417	0.485720422	NA	NA	Not significant
GGPS1	756.5293048	-0.081065075	0.094778108	0.393060178	0.485789582	GGPS1	9453	Not significant
LARS1	4351.000551	-0.055567948	0.065944335	0.393237959	0.485984817	LARS1	51520	Not significant
FZD4-DT	18.99572835	0.130544158	0.159734785	0.393296567	0.486032759	FZD4-DT	100506368	Not significant
S100A14	9672.898584	0.199194844	0.288857494	0.393330546	0.486050262	S100A14	57402	Not significant
SRSF1	2151.053416	0.052600482	0.058517572	0.393664061	0.486437888	SRSF1	6426	Not significant
NFE2L1	12676.58337	-0.046498618	0.088638363	0.39369614	0.486453021	NFE2L1	4779	Not significant
HMGCS2	1462.35998	0.239109559	0.380993217	0.393727137	0.486466815	HMGCS2	3158	Not significant
PLIN2	2928.385872	-0.151659519	0.190987757	0.394038179	0.486826598	PLIN2	123	Not significant
NA	108.6357501	-0.123737286	0.150988607	0.394204578	0.48700765	NA	NA	Not significant
PIGB	408.4285144	0.067459753	0.079750167	0.394431549	0.487238972	PIGB	9488	Not significant
NA	9.153606375	0.147837425	0.184252476	0.394413461	0.487238972	NA	NA	Not significant
TMEM26	110.9306846	0.15407313	0.193853744	0.394467642	0.487259018	TMEM26	219623	Not significant
CDH26	59.37385275	1.479232629	0.243097843	0.39448953	0.487261516	CDH26	60437	Not significant
NA	14.49045892	0.181450141	0.236885667	0.394714312	0.48751461	NA	NA	Not significant
VCAM1	3211.175876	-0.179767062	0.222076644	0.394763372	0.487550654	VCAM1	7412	Not significant
LCLAT1	957.0996289	-0.084089968	0.100390654	0.394808596	0.487581956	LCLAT1	253558	Not significant
HSF4	720.8199412	0.161605254	0.21841565	0.394909259	0.487657167	HSF4	3299	Not significant
NA	8.331221188	0.164184953	0.207909003	0.39490228	0.487657167	NA	NA	Not significant
MAN2A1	3224.694973	-0.088671589	0.106516074	0.394978101	0.487717622	MAN2A1	4124	Not significant
NA	4.893814814	-0.210953083	0.295793805	0.395059098	0.487793081	NA	NA	Not significant
FGG	1084.473145	0.238911479	0.383863833	0.395150435	0.487881298	FGG	2266	Not significant
CDC42EP4	4278.561814	-0.092229135	0.111078272	0.395230824	0.48795599	CDC42EP4	23580	Not significant
CHAC2	90.54395705	0.112552941	0.137306482	0.395288189	0.488002249	CHAC2	494143	Not significant
VOPP1	3095.41152	-0.070759037	0.08637465	0.395317524	0.488013903	VOPP1	81552	Not significant
ULK1	3176.554087	-0.105430239	0.12802883	0.395462325	0.488168087	ULK1	8408	Not significant
KRABD5	648.3469148	0.058807939	0.069373941	0.395548551	0.488243181	KRABD5	124411	Not significant
ECI1-AS1	43.76912757	-0.119329761	0.146427529	0.395562969	0.488243181	ECI1-AS1	123706507	Not significant
SCAF11	4880.318511	-0.075852825	0.090788133	0.395987365	0.488742419	SCAF11	9169	Not significant
PLA2G6	789.4621421	-0.142698297	0.174624391	0.39609446	0.488850001	PLA2G6	8398	Not significant
DDX39B	3024.838817	0.12424514	0.152391688	0.39615919	0.488905289	DDX39B	7919	Not significant
SUFU	1173.151865	0.066662349	0.079402318	0.396226721	0.488964028	SUFU	51684	Not significant
DEPDC7	123.2009791	-0.156631824	0.196728211	0.396271896	0.488979247	DEPDC7	91614	Not significant
LINC02761	12.24181301	-0.183841933	0.245757058	0.396278925	0.488979247	LINC02761	107984359	Not significant
PTGES2	2932.568228	-0.11301817	0.133714599	0.396392609	0.48909492	PTGES2	80142	Not significant
SMCHD1	2832.099045	-0.085935724	0.123542785	0.396684158	0.489430032	SMCHD1	23347	Not significant
OTULIN	1129.894009	-0.06661835	0.080547304	0.396791266	0.489509371	OTULIN	90268	Not significant
VCP	14713.53381	0.073034267	0.087213277	0.396802456	0.489509371	VCP	7415	Not significant
NCAPD2P1	6.089130894	0.228082244	0.344296185	0.396820845	0.489509371	NCAPD2P1	100421175	Not significant
NA	22.4317161	0.17725333	0.230936794	0.396828291	0.489509371	NA	NA	Not significant
PLXNB1	6337.032054	0.118213348	0.144597972	0.397060155	0.489770756	PLXNB1	5364	Not significant
GATD1-DT	143.8880484	0.125497824	0.155001239	0.397323233	0.490070616	GATD1-DT	171391	Not significant
NA	5.88515452	-0.226449989	0.310927243	0.397440981	0.4901912	NA	NA	Not significant
AP3M2	1438.704779	0.089813675	0.106532162	0.397579658	0.490337583	AP3M2	10947	Not significant
NA	7.693192703	0.203620833	0.283496276	0.397599761	0.490337721	NA	NA	Not significant
NA	68.28824911	-0.086710695	0.104809457	0.397636919	0.490358891	NA	NA	Not significant
MDM2	2244.111042	0.099750642	0.120911511	0.397956081	0.490727805	MDM2	4193	Not significant
LOC105370777	42.86079912	0.186707291	0.250106451	0.398254942	0.491071648	LOC105370777	105370777	Not significant
MAN1B1	4743.84549	0.076812061	0.091852531	0.398286314	0.491085644	MAN1B1	11253	Not significant
CDCA7L	580.8496759	0.147622023	0.17762198	0.398308664	0.491088514	CDCA7L	55536	Not significant
RBP4	1785.653923	-0.201704	0.277882307	0.398454325	0.491243412	RBP4	5950	Not significant
SDHA	376.5053017	-0.518774235	0.133131805	0.398712199	0.491536631	SDHA	6389	Not significant
NA	14.44610982	-0.14003698	0.178709144	0.398842116	0.491672082	NA	NA	Not significant
PTGER2	488.9600679	-0.152975943	0.193102597	0.398914763	0.491712212	PTGER2	5732	Not significant
INTS7	932.1441525	-0.073849028	0.088723351	0.398912804	0.491712212	INTS7	25896	Not significant
ZNF148	2051.465007	0.067696322	0.083944279	0.399021105	0.491793862	ZNF148	7707	Not significant
NA	7.059754825	0.148121963	0.187426704	0.399008931	0.491793862	NA	NA	Not significant
CLEC1B	5.354183238	-0.204501726	0.285056008	0.399102114	0.49186899	CLEC1B	51266	Not significant
UBL4A	2380.427337	0.071819932	0.086196385	0.399125294	0.491872844	UBL4A	8266	Not significant
NA	13.36770969	-0.15684279	0.203717422	0.399202754	0.491943587	NA	NA	Not significant
LINC00571	13.61616798	-0.136785524	0.172132297	0.399306307	0.492021757	LINC00571	100874188	Not significant
NA	4.069620942	0.167524123	0.215598773	0.3993029	0.492021757	NA	NA	Not significant
MIGA1	1161.012709	-0.085957591	0.10303834	0.399383569	0.492092237	MIGA1	374986	Not significant
LEF1	1148.627243	0.137023077	0.180197831	0.399444784	0.492118221	LEF1	51176	Not significant
CERNA2	14.33408562	0.583512315	0.461178312	0.399444154	0.492118221	CERNA2	642934	Not significant
ACTA2-AS1	96.62811087	0.167517948	0.217202514	0.399503502	0.492165841	ACTA2-AS1	100132116	Not significant
ZC3H14	1715.814428	-0.068995971	0.083288459	0.399542845	0.492189589	ZC3H14	79882	Not significant
SGTA	3670.604989	-0.079279695	0.094801146	0.399792916	0.492472913	SGTA	6449	Not significant
SIRT6	1230.808584	0.107953973	0.135172075	0.399940623	0.492605383	SIRT6	51548	Not significant
RHBDL3	51.30489475	-0.180508412	0.240784911	0.399927741	0.492605383	RHBDL3	162494	Not significant
LRRC17	461.9747114	0.167790686	0.219295281	0.399987302	0.49263814	LRRC17	10234	Not significant
UPF2	1850.490844	0.067058071	0.080181559	0.400044842	0.492684268	UPF2	26019	Not significant
NA	81.93811667	0.193141932	0.262959983	0.400076524	0.492698548	NA	NA	Not significant
CCDC191	427.2108318	0.085138416	0.103096657	0.400232047	0.49286533	CCDC191	57577	Not significant
RNF111	1379.537138	0.065416816	0.08103348	0.400253542	0.492867056	RNF111	54778	Not significant
XAB2	2996.620205	-0.088967067	0.107886448	0.40032494	0.492875407	XAB2	56949	Not significant
MAPK8	1376.709571	0.052868657	0.063224557	0.400340701	0.492875407	MAPK8	5599	Not significant
USF1	2672.701465	-0.088051844	0.104764085	0.400290205	0.492875407	USF1	7391	Not significant
SF3A3	3186.746825	-0.058208022	0.070686757	0.400323815	0.492875407	SF3A3	10946	Not significant
NA	52.70897931	0.199697832	0.274356149	0.400389869	0.492911198	NA	NA	Not significant
PPP1R14A	560.1327052	-0.145511533	0.18041351	0.400412216	0.492913969	PPP1R14A	94274	Not significant
NA	11.18045064	-0.180482565	0.240995773	0.400513244	0.493013592	NA	NA	Not significant
EMC1	2698.645512	0.084117151	0.094754844	0.400685537	0.493200926	EMC1	23065	Not significant
NA	5.109055731	0.179537115	0.236972864	0.40081708	0.493338084	NA	NA	Not significant
ADPGK	2477.206044	0.063215915	0.075282816	0.400863642	0.493370636	ADPGK	83440	Not significant
IFI44L	2292.036001	0.193572494	0.26752658	0.400940971	0.493441051	IFI44L	10964	Not significant
NA	3.89427607	0.227768705	0.35018159	0.401024606	0.493519218	NA	NA	Not significant
NA	20.23959249	0.219649919	0.322991766	0.401230121	0.493747361	NA	NA	Not significant
NPAT	898.1747409	0.084327633	0.10269774	0.401425104	0.493937742	NPAT	4863	Not significant
KIZ-AS1	6.096522399	-0.16333636	0.21172489	0.401405567	0.493937742	KIZ-AS1	101929591	Not significant
CA2	2628.794406	0.188937171	0.267981502	0.401526046	0.493963626	CA2	760	Not significant
NA	8.009403166	-0.138675945	0.176106986	0.401526695	0.493963626	NA	NA	Not significant
LOC105375166	190.5886733	0.237197982	0.400719097	0.40152552	0.493963626	LOC105375166	105375166	Not significant
NA	8.281699396	0.180499055	0.241988903	0.401481423	0.493963626	NA	NA	Not significant
DDTL	57.54285219	-0.113720532	0.140443734	0.401573375	0.493996276	DDTL	100037417	Not significant
RABGGTA	1380.909095	-0.065542947	0.080126805	0.401659199	0.494077073	RABGGTA	5875	Not significant
USP33	2376.344815	-0.058065972	0.069752499	0.401692185	0.49409287	USP33	23032	Not significant
GPI	13260.41446	0.098567045	0.120375665	0.401808108	0.494210674	GPI	2821	Not significant
FLVCR2	306.4027888	0.139437403	0.176232798	0.401979051	0.494396137	FLVCR2	55640	Not significant
CPPED1	1174.587962	0.097356764	0.120103276	0.402115329	0.494514153	CPPED1	55313	Not significant
HSP90AB2P	25.82359843	0.148923251	0.189566891	0.402100669	0.494514153	HSP90AB2P	391634	Not significant
TGIF2	1423.783828	0.100873588	0.106064394	0.402281405	0.494691947	TGIF2	60436	Not significant
TMEM47	1883.168835	0.137865318	0.180530165	0.402340576	0.494691947	TMEM47	83604	Not significant
SEPTIN2	18298.4069	0.058497769	0.069208006	0.402338683	0.494691947	SEPTIN2	4735	Not significant
NA	633.385244	0.157230825	0.207962948	0.402302666	0.494691947	NA	NA	Not significant
IGHV3-79	5.218853662	-0.198353495	0.274674671	0.402516617	0.494883588	IGHV3-79	28405	Not significant
NA	20.8831028	-0.173473459	0.232333588	0.402551239	0.494901348	NA	NA	Not significant
POT1	1012.661869	0.059952906	0.072294576	0.402899177	0.495304281	POT1	25913	Not significant
C18orf54	148.9467463	-0.106556341	0.132005072	0.40298796	0.495388598	C18orf54	162681	Not significant
TMPRSS9	23.46657377	-0.16232848	0.212492756	0.403118699	0.495524479	TMPRSS9	360200	Not significant
NA	319.4479014	0.129227244	0.160793299	0.403204998	0.495605722	NA	NA	Not significant
GHITM	6756.966368	-0.058549657	0.070942214	0.403274379	0.495666164	GHITM	27069	Not significant
HHIP-AS1	105.3060645	0.166882959	0.218483023	0.403579928	0.49601686	HHIP-AS1	646576	Not significant
RPL8	75874.60081	0.120184418	0.149321782	0.403632454	0.496056561	RPL8	6132	Not significant
MTCH1	8947.706794	-0.061729183	0.06402426	0.403825746	0.496260152	MTCH1	23787	Not significant
SPOUT1	6.230335386	-0.15257141	0.196481363	0.403838578	0.496260152	SPOUT1	51490	Not significant
NA	16.57043757	-0.232275815	0.380245195	0.404431532	0.49696391	NA	NA	Not significant
NA	10.45763959	-0.125637913	0.157622516	0.404462552	0.496977131	NA	NA	Not significant
FURIN	11985.3042	0.095548983	0.117222059	0.404578073	0.497094173	FURIN	5045	Not significant
PMFBP1	47.25082163	-0.128102436	0.161747201	0.404628503	0.497131233	PMFBP1	83449	Not significant
PTGIS	4171.23855	0.189250941	0.26954975	0.404746378	0.497226242	PTGIS	5740	Not significant
CHRNA7	49.39028191	-0.175116602	0.232204018	0.404733119	0.497226242	CHRNA7	1139	Not significant
CCDC12	2475.139987	0.09426074	0.118105603	0.404817435	0.497288629	CCDC12	151903	Not significant
LOC374443	10.87320873	0.152609288	0.196414655	0.404880656	0.497341383	LOC374443	374443	Not significant
PTPRG	2057.761897	-0.099267677	0.122013597	0.405017868	0.497438444	PTPRG	5793	Not significant
HR	927.9534222	0.166606348	0.221681664	0.405020514	0.497438444	HR	55806	Not significant
LINC01465	29.41238042	-0.127887594	0.16166722	0.404981032	0.497438444	LINC01465	283416	Not significant
RANBP10	1243.388977	0.046815109	0.056451698	0.405193823	0.497626382	RANBP10	57610	Not significant
SNX1	4984.333521	-0.044645551	0.054407	0.405597007	0.4980966	SNX1	6642	Not significant
NHP2	1028.825371	0.092662515	0.104363694	0.405649996	0.498136733	NHP2	55651	Not significant
RO60	1219.853044	0.087712237	0.107499207	0.405720612	0.498175121	RO60	6738	Not significant
SNRPG	1594.903014	0.088809871	0.102419961	0.405742188	0.498175121	SNRPG	6637	Not significant
LOC107985216	219.1307392	0.165741958	0.218350148	0.405735213	0.498175121	LOC107985216	107985216	Not significant
STARD3	2817.391862	-0.081623416	0.100086874	0.405813361	0.498237567	STARD3	10948	Not significant
WLS	4229.361406	-0.101468055	0.12587248	0.406047016	0.498499485	WLS	79971	Not significant
MOGAT1	45.80357371	-0.224482085	0.349048525	0.406181449	0.498639568	MOGAT1	116255	Not significant
CHRM2	14.92217431	0.537995347	0.472519766	0.406229689	0.49867383	CHRM2	1129	Not significant
NA	7.385041302	0.165620593	0.219553351	0.40634868	0.498780632	NA	NA	Not significant
UCKL1	1685.493158	0.093133147	0.108297238	0.406357362	0.498780632	UCKL1	54963	Not significant
FAM53C	1306.201405	-0.069789882	0.085772704	0.406392831	0.498799207	FAM53C	51307	Not significant
RAB35	2645.404893	0.04519004	0.062482495	0.40647792	0.49887868	RAB35	11021	Not significant
OGDH	6627.05207	0.069961949	0.085989252	0.406519462	0.498904701	OGDH	4967	Not significant
GAL	113.458987	-0.213497944	0.317332915	0.406580084	0.498919565	GAL	51083	Not significant
GSTO1	5145.42699	-0.102561572	0.127498822	0.406592596	0.498919565	GSTO1	9446	Not significant
BOLA3	176.9643688	-0.099101106	0.123008797	0.406572377	0.498919565	BOLA3	388962	Not significant
NA	314.4679327	-0.094673768	0.116551093	0.406617193	0.498924788	NA	NA	Not significant
IDS	443.429674	-0.115721191	0.145896271	0.40685557	0.49919089	IDS	3423	Not significant
OLFML2A	1513.648018	0.264166895	0.156145472	0.406874766	0.49919089	OLFML2A	169611	Not significant
SMG1P1	10.4287573	0.156814922	0.203262909	0.407141883	0.499493629	SMG1P1	641298	Not significant
BAX	3258.183732	-0.10240601	0.114570585	0.407390819	0.499549169	BAX	581	Not significant
NUP50	2403.305737	-0.061086662	0.075264899	0.407241876	0.499549169	NUP50	10762	Not significant
UGDH	3069.938309	0.102533633	0.127110447	0.407302538	0.499549169	UGDH	7358	Not significant
BCL9	1570.43725	-0.083137821	0.09986704	0.407212769	0.499549169	BCL9	607	Not significant
PGD	5587.112443	0.090594455	0.111578296	0.40735493	0.499549169	PGD	5226	Not significant
FBXL14	719.9917521	0.684985684	0.147440518	0.407254003	0.499549169	FBXL14	144699	Not significant
LINC02449	27.6104841	0.137690358	0.175656302	0.407352169	0.499549169	LINC02449	101927905	Not significant
NA	6.221922661	-1.005154205	0.242083864	0.407319688	0.499549169	NA	NA	Not significant
NA	13.46206693	-0.143305488	0.184654002	0.407371126	0.499549169	NA	NA	Not significant
NA	25.76905892	0.131520556	0.167335258	0.407299364	0.499549169	NA	NA	Not significant
PRDM16	786.4033436	-0.172905102	0.216957501	0.40743725	0.499581127	PRDM16	63976	Not significant
RPL28P2	4.580564449	0.171460216	0.226958075	0.407523923	0.499662423	RPL28P2	100270971	Not significant
LINC02538	13.6640157	-0.170765338	0.228502436	0.407600082	0.499730821	LINC02538	401286	Not significant
NA	175.9498554	-0.14909004	0.195291963	0.40769265	0.499819329	NA	NA	Not significant
NALT1	33.97720532	0.184815891	0.257809186	0.407800676	0.499926779	NALT1	101928483	Not significant
ZNF263	1606.968411	0.051529932	0.063010687	0.407920854	0.500028134	ZNF263	10127	Not significant
SRPK3	122.9023143	0.190398413	0.26357558	0.407924126	0.500028134	SRPK3	26576	Not significant
ACOX3	840.8654029	0.080974097	0.100495191	0.408004089	0.500101159	ACOX3	8310	Not significant
BLNK	862.4881416	-0.169474889	0.207171896	0.408139602	0.500242263	BLNK	29760	Not significant
NA	7.171355271	1.280700772	0.550665319	0.40831593	0.500433374	NA	NA	Not significant
MIR145	8.259951842	0.193946436	0.270050185	0.408348778	0.500448627	MIR145	406937	Not significant
TMEM161A	1271.937958	-0.08738946	0.114273772	0.408398812	0.500459935	TMEM161A	54929	Not significant
GPATCH2L	1529.39462	-0.074530449	0.085568684	0.408379651	0.500459935	GPATCH2L	55668	Not significant
TBCB	3007.337985	-0.077965713	0.106045402	0.40852753	0.500567652	TBCB	1155	Not significant
SULT1E1	135.1629858	0.225737739	0.356786439	0.40852377	0.500567652	SULT1E1	6783	Not significant
RN7SL689P	25.93331474	0.125158703	0.158687989	0.408610302	0.500644062	RN7SL689P	106481111	Not significant
TCF7L1	566.8888269	0.111883657	0.137323049	0.408645982	0.50066277	TCF7L1	83439	Not significant
RRBP1	24990.71957	-0.102164077	0.127621021	0.408684664	0.500685153	RRBP1	6238	Not significant
CSRP1	15870.13845	0.126738991	0.138986853	0.408767714	0.500754344	CSRP1	1465	Not significant
TMEM67	444.7633645	0.091282173	0.112902763	0.40880119	0.500754344	TMEM67	91147	Not significant
NA	52.83515218	0.199239891	0.282064737	0.408802389	0.500754344	NA	NA	Not significant
ASTE1	308.0521666	-0.057346157	0.070291487	0.408891303	0.500813237	ASTE1	28990	Not significant
NA	178.2638605	0.180947019	0.246606858	0.408877264	0.500813237	NA	NA	Not significant
NA	8.728833081	-0.132980452	0.170430032	0.409157677	0.50111447	NA	NA	Not significant
MYC	3106.655937	0.118497311	0.163618091	0.409283069	0.501243016	MYC	4609	Not significant
EMSY	806.4154963	0.062386269	0.076364263	0.409358562	0.50131044	EMSY	56946	Not significant
NA	325.0990571	-0.12762262	0.163725116	0.409624432	0.501610987	NA	NA	Not significant
RPS4XP6	9.19089916	-0.132831876	0.171370611	0.409695348	0.501672782	RPS4XP6	391777	Not significant
SERF1A	3.894552895	-0.22585379	0.361171096	0.409748001	0.501712209	SERF1A	8293	Not significant
TIMM23B-AGAP6	7.032888918	-0.146394785	0.189369531	0.409858161	0.501822042	TIMM23B-AGAP6	113218477	Not significant
RMC1	932.0806624	0.082642309	0.104967638	0.409928104	0.501882627	RMC1	29919	Not significant
NA	12.41137072	-0.121788666	0.155971096	0.409977967	0.501918621	NA	NA	Not significant
NA	18.04636265	-0.153132121	0.199795266	0.410035318	0.501963779	NA	NA	Not significant
TLN1	18860.52451	0.091296264	0.113141681	0.410063377	0.501973075	TLN1	7094	Not significant
RBPJ	4226.292033	-0.06496698	0.076782984	0.41011511	0.502011349	RBPJ	3516	Not significant
USP24	3236.005132	0.066413928	0.081789225	0.410147812	0.502026325	USP24	23358	Not significant
ECHS1	5131.377243	-0.195756219	0.093853021	0.410180377	0.502041132	ECHS1	1892	Not significant
OGT	7019.761814	0.095422271	0.118571033	0.410253366	0.502105412	OGT	8473	Not significant
WSB2	3630.384222	-0.074508745	0.091981817	0.41032992	0.502174048	WSB2	55884	Not significant
FGFR2	1620.526812	-0.172831325	0.21911228	0.410372848	0.502201528	FGFR2	2263	Not significant
TRAPPC14	798.851568	-0.085493846	0.106011936	0.410534644	0.502374464	TRAPPC14	55262	Not significant
NGRN	665.8723599	0.097286772	0.12094332	0.410567951	0.502390158	NGRN	51335	Not significant
NA	19.13231479	-0.134394649	0.171683441	0.410614705	0.502408372	NA	NA	Not significant
NA	96.43553779	-0.093261718	0.116319199	0.410623803	0.502408372	NA	NA	Not significant
NA	10.17978661	0.226184736	0.362482902	0.410771242	0.502563698	NA	NA	Not significant
SMN1	123.6123777	-0.16977802	0.228894696	0.410855396	0.502632818	SMN1	6606	Not significant
TUBB8	6.076007257	0.195050317	0.276433908	0.410868722	0.502632818	TUBB8	347688	Not significant
MRPS24	10.11429061	-0.135892664	0.175205379	0.410997422	0.502749488	MRPS24	64951	Not significant
PFDN6	1436.289259	-0.092462204	0.120143538	0.411005085	0.502749488	PFDN6	10471	Not significant
ZNF800	937.1148275	-0.061990038	0.077433076	0.411281611	0.503062652	ZNF800	168850	Not significant
CAMKMT	284.1460244	-0.08374778	0.102432739	0.411399315	0.503181529	CAMKMT	79823	Not significant
NPRL3	1846.040308	0.066780413	0.082529798	0.411495516	0.503199754	NPRL3	8131	Not significant
PLXDC1	1103.463501	-0.110493004	0.139577222	0.411447217	0.503199754	PLXDC1	57125	Not significant
PCF11	2155.506758	-0.078120731	0.087129332	0.411496276	0.503199754	PCF11	51585	Not significant
FSIP2-AS2	7.516574104	0.173093365	0.234227485	0.411457707	0.503199754	FSIP2-AS2	101927196	Not significant
RPL7P1	62.58672555	-0.123714191	0.159196941	0.411735777	0.503467527	RPL7P1	6174	Not significant
TCP1	5143.588029	-0.06637992	0.081949948	0.411849703	0.50358173	TCP1	6950	Not significant
CCDC124	2466.534333	0.10684304	0.134230213	0.411913205	0.50363427	CCDC124	115098	Not significant
HOOK2	2232.953251	0.112983657	0.142574458	0.41206943	0.503777229	HOOK2	29911	Not significant
NA	9.316759941	0.135831423	0.174920578	0.412071206	0.503777229	NA	NA	Not significant
ZNF736	454.0561221	-0.115460533	0.147660455	0.412153423	0.50385263	ZNF736	728927	Not significant
NCKIPSD	1412.913408	0.073609688	0.090726341	0.412297027	0.503977946	NCKIPSD	51517	Not significant
CDC20-DT	29.01685943	0.153327977	0.20221096	0.412284785	0.503977946	CDC20-DT	105378687	Not significant
PCBD2	766.6587086	0.07694584	0.094734198	0.412367163	0.50403856	PCBD2	84105	Not significant
NA	9.187651899	0.116985488	0.148039996	0.412489303	0.504162728	NA	NA	Not significant
NA	35.71282855	0.551648385	0.16563958	0.412671042	0.504359725	NA	NA	Not significant
RGPD4	48.97109973	0.16240956	0.216301702	0.412719663	0.504394015	RGPD4	285190	Not significant
NA	73.94669688	-0.132082424	0.17040345	0.412817369	0.504488288	NA	NA	Not significant
NA	8.268255326	-0.175059343	0.238191565	0.412857364	0.504512028	NA	NA	Not significant
PANK4	993.2058427	-0.061533646	0.075995611	0.412917063	0.504559843	PANK4	55229	Not significant
NA	9.057718223	-0.133289695	0.173167411	0.413120443	0.504783214	NA	NA	Not significant
ZBED6	11.32824961	0.17477107	0.234626425	0.413206051	0.504862666	ZBED6	100381270	Not significant
GRN	27748.87565	0.097107396	0.121606406	0.413417108	0.505095379	GRN	2896	Not significant
CFAP58-DT	14.67502474	-0.132509352	0.17072355	0.41362859	0.505328588	CFAP58-DT	100505869	Not significant
OPHN1	369.8694309	-0.090294489	0.112524395	0.413707943	0.505400359	OPHN1	4983	Not significant
CASC11	5.757345307	6.74770288	0.25156249	0.413767464	0.505447899	CASC11	100270680	Not significant
NA	79.09328736	-0.105801468	0.134513028	0.414302238	0.506075961	NA	NA	Not significant
CTU1	174.2645595	-0.130310751	0.167488504	0.414719928	0.506560948	CTU1	90353	Not significant
PTP4A1	13.07207095	-0.18435255	0.259407809	0.414783566	0.506613451	PTP4A1	7803	Not significant
DAAM1	1870.168994	-0.09310202	0.107686636	0.414866726	0.50668979	DAAM1	23002	Not significant
TMEM237	541.3590613	0.076000915	0.094899148	0.414953685	0.506770762	TMEM237	65062	Not significant
RGPD3	14.91162125	-0.686043893	0.168806224	0.415043497	0.506834194	RGPD3	653489	Not significant
PGLS-DT	64.04990623	0.096994683	0.12214761	0.415046952	0.506834194	PGLS-DT	100507551	Not significant
NA	57.31351108	-0.162680867	0.21920674	0.415097029	0.506870112	NA	NA	Not significant
NA	16.58224015	-0.124852624	0.160976923	0.41531723	0.507113751	NA	NA	Not significant
RAB41	21.60300585	-0.106030984	0.135401306	0.415339945	0.507116241	RAB41	347517	Not significant
MSS51	82.08238275	-0.118810199	0.151971265	0.415383701	0.507144421	MSS51	118490	Not significant
GNG12-AS1	37.52925515	-0.104420469	0.132081125	0.415451814	0.507202334	GNG12-AS1	100289178	Not significant
LOC100130691	62.42885906	0.086370958	0.108255347	0.41556072	0.507310041	LOC100130691	100130691	Not significant
EME2	539.5896818	0.128216064	0.164117225	0.415731136	0.507492823	EME2	197342	Not significant
NA	4.610153661	0.178659292	0.243491647	0.415773868	0.507519729	NA	NA	Not significant
ARHGAP27P1-BPTFP1-KPNA2P3	87.51737188	0.157704679	0.210256769	0.416029037	0.507805932	ARHGAP27P1-BPTFP1-KPNA2P3	109286553	Not significant
NA	41.34055427	-0.110838061	0.141020263	0.416083607	0.507847269	NA	NA	Not significant
NA	60.94079136	-0.163319592	0.220330585	0.416148791	0.507901555	NA	NA	Not significant
PPCDC	491.8964649	-0.081832402	0.103107765	0.416252784	0.507988924	PPCDC	60490	Not significant
PCDHAC2	87.74304755	-0.186609202	0.262990671	0.416275707	0.507988924	PCDHAC2	56134	Not significant
ZNF345	173.2139278	-0.105491594	0.133470765	0.416282509	0.507988924	ZNF345	25850	Not significant
TIMM8B	1131.084807	-0.080578375	0.10398205	0.416380797	0.508083588	TIMM8B	26521	Not significant
CCM2	2782.586827	-0.070208959	0.09760048	0.416499933	0.508203679	CCM2	83605	Not significant
GPALPP1	1032.016983	-0.058691704	0.073151803	0.41657911	0.508251616	GPALPP1	55425	Not significant
NA	7.379132517	0.210990865	0.322361255	0.416580662	0.508251616	NA	NA	Not significant
CRIM1	4543.049271	0.09789877	0.123615679	0.416674142	0.508340381	CRIM1	51232	Not significant
LMBR1L	1505.337904	-0.078864663	0.098892778	0.416725042	0.508377193	LMBR1L	55716	Not significant
HMGB3P29	13.28172396	-0.146265817	0.193100969	0.416768079	0.508404408	HMGB3P29	100420015	Not significant
FTL	136053.5842	-0.10662483	0.136165205	0.416789266	0.508404969	FTL	2512	Not significant
NA	13.27566563	1.07683562	0.261898103	0.417092455	0.508749502	NA	NA	Not significant
SRA1	1727.344354	-0.069655457	0.087130678	0.417191572	0.508839311	SRA1	10011	Not significant
NBPF10	104.1501514	0.112701232	0.142973843	0.417207575	0.508839311	NBPF10	100132406	Not significant
SDHAF3	471.7034696	-0.084177741	0.105401636	0.41743509	0.509091482	SDHAF3	57001	Not significant
LOC124902280	109.420955	0.158604748	0.212578508	0.417529478	0.509181277	LOC124902280	124902280	Not significant
NA	15.6279953	0.139768226	0.182531327	0.417698879	0.509362539	NA	NA	Not significant
IDO1	489.9754083	0.428302488	0.311822167	0.417724313	0.509368231	IDO1	3620	Not significant
NMRAL1	1851.47839	0.082748312	0.104710372	0.417823367	0.509456055	NMRAL1	57407	Not significant
NA	31.67725409	-0.095768106	0.1211687	0.417837878	0.509456055	NA	NA	Not significant
CPNE7	596.6346371	0.165848678	0.234582193	0.417926549	0.50953884	CPNE7	27132	Not significant
NA	11.32147707	0.105937403	0.134203135	0.418113972	0.50974201	NA	NA	Not significant
CHST5	14.61439804	1.868278658	0.470620356	0.418638332	0.510355915	CHST5	23563	Not significant
FHOD1	1372.839012	-0.087943916	0.109030339	0.418844866	0.51058232	FHOD1	29109	Not significant
ACSF3	1263.261335	0.069194206	0.095131415	0.418910268	0.510636669	ACSF3	197322	Not significant
MID1	1145.099649	-0.097448361	0.12391117	0.419099322	0.510790964	MID1	4281	Not significant
CSNK1G3	1460.285882	0.061547979	0.076826128	0.419096615	0.510790964	CSNK1G3	1456	Not significant
NA	15.15650478	-0.163375767	0.222298714	0.419089149	0.510790964	NA	NA	Not significant
BISPR	236.2891249	0.129489484	0.168571097	0.419294685	0.511003679	BISPR	105221694	Not significant
ZDHHC23	421.9430118	0.09788917	0.124743614	0.419623961	0.511379566	ZDHHC23	254887	Not significant
MAP4K2	1015.603267	-0.097950038	0.131823088	0.419700652	0.511447615	MAP4K2	5871	Not significant
NONO	13862.03932	0.042504637	0.052901264	0.41991589	0.511684482	NONO	4841	Not significant
COLEC12	1461.726152	-0.18644717	0.262784878	0.419964421	0.511718198	COLEC12	81035	Not significant
NA	13.71497103	-0.157115112	0.214331858	0.420023829	0.511765162	NA	NA	Not significant
CMC1	628.4912596	0.076970329	0.096699551	0.420100077	0.511832639	CMC1	152100	Not significant
NA	13.61332774	-0.118363803	0.153920189	0.420163859	0.511884921	NA	NA	Not significant
BRPF3	1837.764856	-0.078094891	0.097174015	0.42020411	0.511908533	BRPF3	27154	Not significant
ARSA	2861.909574	-0.09695235	0.130620184	0.420244447	0.511932247	ARSA	410	Not significant
RCC1L	2458.708032	-0.053159048	0.069182918	0.420317224	0.511995474	RCC1L	81554	Not significant
COQ2	452.1425212	0.089979841	0.104433729	0.420517924	0.512214513	COQ2	27235	Not significant
PRICKLE1	434.1940359	-0.136318428	0.179804196	0.420601775	0.512291207	PRICKLE1	144165	Not significant
ADNP-AS1	51.80816983	0.093000292	0.118338814	0.421117428	0.512893802	ADNP-AS1	101927631	Not significant
UBXN7	2019.446914	0.073442739	0.095263523	0.421189127	0.512942783	UBXN7	26043	Not significant
LOC105370792	107.5043991	-0.201002077	0.304546179	0.42119947	0.512942783	LOC105370792	105370792	Not significant
NA	8.193797845	-0.163862265	0.223935113	0.421286852	0.513023727	NA	NA	Not significant
SNX5	3452.763249	-0.058790003	0.074623962	0.421338255	0.513060851	SNX5	27131	Not significant
DENR	2731.923681	-0.052040158	0.065773367	0.421448436	0.513144068	DENR	8562	Not significant
BANP	583.4243835	0.063521333	0.079723543	0.421447183	0.513144068	BANP	54971	Not significant
NA	6.398176525	0.17029883	0.234860872	0.421526132	0.513213192	NA	NA	Not significant
WARS2	656.2542022	0.080495009	0.112083747	0.421648791	0.51333705	WARS2	10352	Not significant
GAS2L3	406.7296178	-0.133620262	0.17240154	0.421687363	0.513358529	GAS2L3	283431	Not significant
NAMPT	6714.84225	0.125834363	0.144682298	0.42172692	0.513381205	NAMPT	10135	Not significant
RPL10AP7	8.993956838	0.148315829	0.197508819	0.421766546	0.513403962	RPL10AP7	100128646	Not significant
RBL2	2770.529866	-0.090230785	0.115197818	0.421805416	0.513425798	RBL2	5934	Not significant
BMS1P4	12.1455193	-0.125660973	0.165814925	0.421905131	0.513521688	BMS1P4	729096	Not significant
NA	5.673294782	-0.145458044	0.19657546	0.422141686	0.513784115	NA	NA	Not significant
PABIR3	150.4372696	0.074775983	0.094582113	0.422186978	0.513813744	PABIR3	159091	Not significant
MAGOH	1162.389283	0.066222888	0.082968272	0.422223627	0.513832851	MAGOH	4116	Not significant
PRSS33	107.3244346	0.221914879	0.371196078	0.422254847	0.51384535	PRSS33	260429	Not significant
NINJ1	2305.170393	0.089119827	0.112806978	0.422290882	0.513863708	NINJ1	4814	Not significant
CD81-AS1	7.481379598	-0.148099204	0.19943845	0.422349226	0.513909208	CD81-AS1	101927682	Not significant
NA	10.13192256	0.146117621	0.195497909	0.422595959	0.514183922	NA	NA	Not significant
MST1	257.2413917	-0.13545857	0.179613857	0.422752921	0.514349387	MST1	4485	Not significant
CD300LF	345.9081513	-0.161260064	0.222111468	0.422810334	0.514393725	CD300LF	146722	Not significant
MCUR1	1210.569879	-0.063818292	0.080672232	0.422844429	0.51440969	MCUR1	63933	Not significant
CYTH3	2389.049695	0.11033678	0.129651197	0.422920325	0.514476503	CYTH3	9265	Not significant
VTA1	1642.315045	0.059150458	0.073778558	0.423042061	0.514562494	VTA1	51534	Not significant
KIDINS220	3715.51572	-0.078633375	0.100046504	0.423039269	0.514562494	KIDINS220	57498	Not significant
TAS2R19	5.931493082	-0.151339989	0.203868729	0.423053948	0.514562494	TAS2R19	259294	Not significant
RBM6	3818.352594	-0.08137144	0.103698915	0.423077465	0.514565581	RBM6	10180	Not significant
CC2D1A	2545.568509	0.089574745	0.114280792	0.423234135	0.514730606	CC2D1A	54862	Not significant
NA	21.74108663	0.181100466	0.258021802	0.423445255	0.514961834	NA	NA	Not significant
TLR2	1155.062479	-0.136674346	0.182099532	0.423683732	0.515226306	TLR2	7097	Not significant
SH3D19	4275.734924	0.11496756	0.13009542	0.423799219	0.515315648	SH3D19	152503	Not significant
ZSCAN32	568.6879177	0.052629767	0.066436587	0.423790211	0.515315648	ZSCAN32	54925	Not significant
QPRT	891.1211327	0.167485098	0.2312869	0.423881184	0.515389763	QPRT	23475	Not significant
KIAA1755	642.5359019	-0.144819449	0.172344449	0.423918821	0.515409976	KIAA1755	85449	Not significant
GAB1	1079.442151	-0.084900076	0.106185743	0.424122229	0.515631724	GAB1	2549	Not significant
PSMG2	2321.235438	-0.067697301	0.086104571	0.424191851	0.515690807	PSMG2	56984	Not significant
PSMB5	4523.291728	-0.071692248	0.084437669	0.424271284	0.515761811	PSMB5	5693	Not significant
NA	8.334131235	0.153163492	0.207110138	0.424440843	0.515942363	NA	NA	Not significant
RGPD2	13.38262804	-0.196109944	0.290212373	0.424575555	0.51608054	RGPD2	729857	Not significant
NA	8.388773979	-0.223648621	0.416333919	0.42461059	0.51609755	NA	NA	Not significant
NA	66.49310542	0.090665222	0.115594512	0.424813377	0.516318444	NA	NA	Not significant
ZNF485	124.1059189	0.08857194	0.113688976	0.425198677	0.516761131	ZNF485	220992	Not significant
PHF12	2556.250353	0.050951832	0.062965189	0.425550654	0.517163278	PHF12	57649	Not significant
MVB12A	1599.941421	0.092172481	0.129667866	0.425717959	0.517340968	MVB12A	93343	Not significant
MATR3	136.9055533	0.13094067	0.17409609	0.425805092	0.517421218	MATR3	9782	Not significant
RPL8P5	10.06513922	-0.156854962	0.215569006	0.425834841	0.517431734	RPL8P5	100271044	Not significant
EGFL8	37.0863405	0.130192175	0.17281596	0.425957003	0.517554533	EGFL8	80864	Not significant
NA	7.17046278	0.148797567	0.199849666	0.426374494	0.51803614	NA	NA	Not significant
RNF13	2355.409077	-0.0596974	0.077186824	0.426404607	0.518047065	RNF13	11342	Not significant
KMT2C	3647.505035	-0.079099494	0.101811845	0.426485566	0.51811976	KMT2C	58508	Not significant
LHPP	1023.646613	-0.094432363	0.122872461	0.426594761	0.51822675	LHPP	64077	Not significant
NA	14.9697839	0.126291429	0.166097189	0.426747008	0.518386025	NA	NA	Not significant
AKAP8L	1474.751425	-0.071099955	0.091350256	0.426844665	0.518475889	AKAP8L	26993	Not significant
FAN1	798.5366467	-0.069385188	0.091186871	0.426863262	0.518475889	FAN1	22909	Not significant
COG3	1710.938269	-0.063052643	0.079856215	0.426919739	0.518518809	COG3	83548	Not significant
PAXIP1	482.9859855	0.070380413	0.09055838	0.426978459	0.518538775	PAXIP1	22976	Not significant
NA	28.46935359	-0.194921216	0.291507821	0.426958533	0.518538775	NA	NA	Not significant
FBH1	2310.005558	0.052033023	0.065846855	0.427213052	0.518757009	FBH1	84893	Not significant
LINC01558	72.56483782	0.149035281	0.202356531	0.427192638	0.518757009	LINC01558	26238	Not significant
NA	7.329892506	0.119746515	0.157483489	0.427221608	0.518757009	NA	NA	Not significant
PCBP4	1694.08854	0.09620025	0.127584966	0.427332328	0.518865766	PCBP4	57060	Not significant
NA	4.58739234	0.206398245	0.317685481	0.427412836	0.518937831	NA	NA	Not significant
SPDYE6	20.35167095	-0.130811117	0.174420741	0.427460562	0.518970086	SPDYE6	729597	Not significant
ZNF8-DT	131.7349141	-0.082580575	0.106410367	0.427516125	0.519011854	ZNF8-DT	105372482	Not significant
MS4A14	132.1481943	-0.15515554	0.212552438	0.427538882	0.519013794	MS4A14	84689	Not significant
ERC1	2643.598563	0.119992401	0.157760274	0.427592131	0.519052747	ERC1	23085	Not significant
ZFHX3	1596.543692	-0.072900225	0.091574725	0.427686577	0.519141701	ZFHX3	463	Not significant
NTN1	784.2390372	0.174533668	0.246786256	0.427855714	0.519321306	NTN1	9423	Not significant
NA	81.88262077	-0.167383229	0.233463498	0.427983171	0.519450305	NA	NA	Not significant
SCNN1G	169.5366359	-0.213913455	0.355856175	0.428054754	0.51951148	SCNN1G	6340	Not significant
GABRR1	9.380035708	-0.213760695	0.345859641	0.428183023	0.519615688	GABRR1	2569	Not significant
HARS1	2648.281321	-0.044021167	0.055342613	0.428164317	0.519615688	HARS1	3035	Not significant
CSTF3	906.7401241	-0.050404185	0.064395529	0.428204171	0.519615688	CSTF3	1479	Not significant
PABPC4	6197.887676	-0.089853189	0.119676724	0.428386435	0.519811144	PABPC4	8761	Not significant
POU5F1B	23.22841207	0.15022626	0.205247317	0.428419842	0.519825965	POU5F1B	5462	Not significant
LOC100129434	28.12196358	-0.149763954	0.204411205	0.428522225	0.519924473	LOC100129434	100129434	Not significant
POLDIP3	4038.968776	-0.048149657	0.065094751	0.428598972	0.519938227	POLDIP3	84271	Not significant
ABCB7	935.5288788	-0.03932936	0.051800424	0.428618352	0.519938227	ABCB7	22	Not significant
CCNDBP1	2450.113839	0.062287643	0.082783099	0.428567828	0.519938227	CCNDBP1	23582	Not significant
RBM4	579.1099396	0.07866069	0.101082647	0.42860653	0.519938227	RBM4	5936	Not significant
SOX30	30.39365185	0.15387777	0.209949249	0.428767987	0.520094021	SOX30	11063	Not significant
H19	1793.484152	0.186430207	0.271272168	0.428945467	0.520283574	H19	283120	Not significant
NFKBIE	1570.575517	0.107812363	0.141502978	0.429032688	0.520363634	NFKBIE	4794	Not significant
BRMS1	2447.868001	-0.087410418	0.111978232	0.429094094	0.520412378	BRMS1	25855	Not significant
TTC6	27.32630165	0.188358697	0.277379303	0.429118573	0.520416335	TTC6	319089	Not significant
KPNB1	8292.803787	0.052520049	0.06647108	0.429181284	0.520466654	KPNB1	3837	Not significant
KIAA0232	2759.394382	-0.070263398	0.090290776	0.429254081	0.520529198	KIAA0232	9778	Not significant
NA	15.04183565	0.099986047	0.130364999	0.429296153	0.520554481	NA	NA	Not significant
NA	6.579035887	-0.142207891	0.193198073	0.429536998	0.520820776	NA	NA	Not significant
NA	60.43168152	-0.100345847	0.129672339	0.429632652	0.520911007	NA	NA	Not significant
ZNF142	1166.34118	0.046691839	0.05894544	0.42975073	0.521028416	ZNF142	7701	Not significant
LOXL1	2607.302297	0.137799366	0.182010677	0.429924244	0.521213022	LOXL1	4016	Not significant
RHOG	3094.520593	0.06722982	0.101338996	0.42995364	0.521222897	RHOG	391	Not significant
NA	3.668041209	0.178404832	0.254183224	0.430034596	0.521295274	NA	NA	Not significant
PLB1	311.9208245	0.10095482	0.130708693	0.430058989	0.52129908	PLB1	151056	Not significant
PPP1CB	11323.20802	0.057604611	0.086774972	0.430161254	0.52137151	PPP1CB	5500	Not significant
NA	16.292996	-1.457079291	0.414953268	0.430152001	0.52137151	NA	NA	Not significant
SDAD1	1955.917236	0.047869202	0.059188943	0.430205605	0.5213995	SDAD1	55153	Not significant
G3BP2	6430.771895	0.072555711	0.093243941	0.430253159	0.521405607	G3BP2	9908	Not significant
NA	8.961895779	-0.18327132	0.266782922	0.430248804	0.521405607	NA	NA	Not significant
TXLNA	4289.59797	-0.051643276	0.066417936	0.430286556	0.521408975	TXLNA	200081	Not significant
NA	7.281211166	-0.127933251	0.171813842	0.430298454	0.521408975	NA	NA	Not significant
EDIL3	3438.28131	0.141970581	0.211664351	0.430451459	0.521568611	EDIL3	10085	Not significant
AHRR	4.744673338	-0.197838089	0.301832381	0.430628442	0.521757282	AHRR	57491	Not significant
IKBIP	841.7592311	-0.099464067	0.130486273	0.430776568	0.521910974	IKBIP	121457	Not significant
CCN5	276.4709911	-0.187236668	0.281038755	0.430864166	0.52199132	CCN5	8839	Not significant
FAM168B	4634.803618	-0.063713296	0.081968699	0.430977606	0.522102964	FAM168B	130074	Not significant
ZGRF1	183.5244252	0.098688907	0.129045597	0.431505864	0.522717099	ZGRF1	55345	Not significant
VSX1	15.78523696	-0.204896215	0.326065018	0.431604151	0.522810342	VSX1	30813	Not significant
BMERB1	1514.701729	-0.118132591	0.157522106	0.431653567	0.52284438	BMERB1	89927	Not significant
PPIE	2054.06661	-0.056783389	0.073608385	0.431764993	0.522953521	PPIE	10450	Not significant
FCGR2A	2139.791754	-0.146014477	0.205083797	0.431866893	0.523025288	FCGR2A	2212	Not significant
HIC2	358.7772412	0.079284343	0.096698433	0.431850262	0.523025288	HIC2	23119	Not significant
NA	11.05046953	-0.164156741	0.231384675	0.431926711	0.523071906	NA	NA	Not significant
ENPP7P4	8.72963554	0.178667249	0.259621738	0.432085852	0.523238794	ENPP7P4	100421816	Not significant
NA	23.70938949	-0.120063029	0.161532549	0.432125665	0.523261172	NA	NA	Not significant
ZNF112	226.9264743	-0.080667037	0.108492131	0.432275659	0.52341696	ZNF112	7771	Not significant
SLC60A1	1055.874094	0.167819959	0.245105633	0.432472284	0.523629193	SLC60A1	148808	Not significant
ETNK1	4124.180333	0.265812455	0.121003884	0.432536439	0.523676281	ETNK1	55500	Not significant
GOLPH3L	2390.418111	0.081331665	0.108008831	0.432553876	0.523676281	GOLPH3L	55204	Not significant
CST2	574.3360503	0.188864842	0.281496741	0.432582872	0.523685538	CST2	1470	Not significant
CHAF1B	341.9566986	-0.092706034	0.121581147	0.433065968	0.524244501	CHAF1B	8208	Not significant
MT1E	2748.840799	0.151939458	0.209860749	0.433153025	0.524324009	MT1E	4493	Not significant
STARD4-AS1	134.4331629	-0.124961248	0.168306124	0.433339093	0.524523356	STARD4-AS1	100505678	Not significant
ATXN1	2502.278478	0.075990689	0.113528117	0.433556233	0.52476029	ATXN1	6310	Not significant
TENM4	914.639722	-0.157264762	0.202052032	0.433649637	0.524847444	TENM4	26011	Not significant
LRWD1	871.8204097	-0.088539062	0.116088391	0.433749531	0.524942443	LRWD1	222229	Not significant
NA	6.62504428	0.141642321	0.193809875	0.433782233	0.524956119	NA	NA	Not significant
LDLRAD2	51.24497244	0.11428414	0.153267157	0.4338041	0.524956681	LDLRAD2	401944	Not significant
NA	51.36680476	0.129651886	0.175193693	0.433834421	0.524967473	NA	NA	Not significant
NA	9.499973766	0.148058944	0.203371492	0.433997648	0.525139081	NA	NA	Not significant
TTLL10	28.73875141	0.158640318	0.221940547	0.434092644	0.525176303	TTLL10	254173	Not significant
NA	12.28502791	-0.15014745	0.207327818	0.43408536	0.525176303	NA	NA	Not significant
NA	19.90643032	0.106886973	0.14067392	0.434059856	0.525176303	NA	NA	Not significant
ADGRB2	408.2743206	0.134836619	0.166459623	0.434170713	0.525244846	ADGRB2	576	Not significant
SSC4D	62.57966816	-0.133292931	0.18192516	0.434501659	0.525619288	SSC4D	136853	Not significant
NA	16.59019047	0.157657863	0.220891544	0.434547183	0.525622512	NA	NA	Not significant
ARHGEF25	191.8971536	-0.120113873	0.159072281	0.434527983	0.525622512	ARHGEF25	115557	Not significant
PRKAA2	444.6250718	0.153777931	0.207848896	0.434602212	0.525663152	PRKAA2	5563	Not significant
PARP11-AS1	10.52985343	-0.159950883	0.226493055	0.434716807	0.525775831	PARP11-AS1	105369609	Not significant
KIAA0930	4798.453323	-0.079691623	0.104194457	0.434820364	0.525875148	KIAA0930	23313	Not significant
CTBP1-AS	86.08017347	-0.133673031	0.181694309	0.4351152	0.52620578	CTBP1-AS	285463	Not significant
TASP1	550.4350705	-0.057841033	0.074267322	0.435191505	0.52625989	TASP1	55617	Not significant
DDR2	2922.271919	-0.141480603	0.201267833	0.435202855	0.52625989	DDR2	4921	Not significant
ART5	28.53668938	-0.162504504	0.23131268	0.435427763	0.5265059	ART5	116969	Not significant
HSPB9	24.27764285	-0.160197946	0.228403564	0.435537312	0.526612402	HSPB9	94086	Not significant
WDR6	5248.500809	-0.068679166	0.089525833	0.435858206	0.526974421	WDR6	11180	Not significant
AMH	119.4039228	-0.203057492	0.327215659	0.436073187	0.527208356	AMH	268	Not significant
FOLR3	10.09588792	0.200259371	0.312957556	0.43628989	0.527418355	FOLR3	2352	Not significant
KCNJ5-AS1	152.2688278	0.119698061	0.158645768	0.436286564	0.527418355	KCNJ5-AS1	219833	Not significant
PTPN3	2017.217982	0.107548554	0.14301895	0.436345999	0.527460188	PTPN3	5774	Not significant
NA	21.21358011	0.130172326	0.177110363	0.43672686	0.52789456	NA	NA	Not significant
STAP2	2291.162498	0.12689118	0.191182058	0.436812174	0.527971666	STAP2	55620	Not significant
DHTKD1	1363.329718	0.066008902	0.086027426	0.436843112	0.527983042	DHTKD1	55526	Not significant
HDAC8	449.9151601	0.071209722	0.094575633	0.436886795	0.528009821	HDAC8	55869	Not significant
NA	197.8773539	-0.103737167	0.138437159	0.437207555	0.528371448	NA	NA	Not significant
FGD5	2100.981307	0.116224541	0.156053	0.437416722	0.528598184	FGD5	152273	Not significant
KCNK10	99.23832389	-0.193509943	0.296825196	0.437485024	0.528622305	KCNK10	54207	Not significant
VAMP5	1268.338907	-0.095010005	0.131577529	0.437501337	0.528622305	VAMP5	10791	Not significant
MRPL45P2	15.26780636	0.149807946	0.209049485	0.437466044	0.528622305	MRPL45P2	653479	Not significant
NA	16.64818484	-0.133842554	0.184031078	0.437558323	0.528665117	NA	NA	Not significant
NXPE2	5.605284899	0.018399687	0.295709177	0.437632579	0.52872879	NXPE2	120406	Not significant
NA	6.847498285	-0.183514306	0.276222162	0.437698679	0.528782604	NA	NA	Not significant
AQP5	3614.799164	-0.205575043	0.338575497	0.437736714	0.528802507	AQP5	362	Not significant
ARHGAP31-AS1	11.69448421	0.130858027	0.178848098	0.43787101	0.528938691	ARHGAP31-AS1	100874246	Not significant
RPL26L1	641.334799	-0.064638821	0.085064481	0.437893112	0.528939341	RPL26L1	51121	Not significant
PGM1	3900.650747	0.084015857	0.110482731	0.437971178	0.528975593	PGM1	5236	Not significant
NKRF	496.3932238	-0.051178071	0.066599768	0.437987823	0.528975593	NKRF	55922	Not significant
DIO1	9.376009419	-0.162389743	0.231038095	0.437963145	0.528975593	DIO1	1733	Not significant
CDH2	815.1969807	-0.176760226	0.260425575	0.438088404	0.529071018	CDH2	1000	Not significant
PAAF1	803.3523141	-0.059580458	0.079363864	0.43813392	0.529099936	PAAF1	80227	Not significant
FAAH2	568.5303127	-0.106308389	0.143850106	0.43837073	0.52935985	FAAH2	158584	Not significant
FNDC1	4821.661819	0.169533747	0.259328977	0.438485586	0.529472478	FNDC1	84624	Not significant
CAT	3635.020177	-0.082769878	0.108555835	0.438526213	0.529495468	CAT	847	Not significant
NPM3	1077.191984	-0.120935705	0.158870986	0.438696273	0.529674732	NPM3	10360	Not significant
SCNM1	1243.49827	-0.080140038	0.114659291	0.438788516	0.529760028	SCNM1	79005	Not significant
COG2	1099.579817	0.062775767	0.093527647	0.439194879	0.530224541	COG2	22796	Not significant
NA	5.374109125	-0.169655525	0.247102519	0.439316822	0.530345654	NA	NA	Not significant
NA	20.73843416	0.149404545	0.209445756	0.439382127	0.530398386	NA	NA	Not significant
ULBP1	35.64489206	-0.17006663	0.250483083	0.43940664	0.530401873	ULBP1	80329	Not significant
MTHFD2	1729.608397	0.094901153	0.126531864	0.439460461	0.530440735	MTHFD2	10797	Not significant
MEX3C	1549.413272	-0.086528971	0.114767454	0.439518243	0.530484374	MEX3C	51320	Not significant
NA	28.03407827	-0.152198835	0.215555827	0.439747969	0.530709417	NA	NA	Not significant
NA	15.64086697	-0.138538359	0.193403847	0.439730939	0.530709417	NA	NA	Not significant
NA	4.099507655	0.188139203	0.285048615	0.439879338	0.53084184	NA	NA	Not significant
TRAPPC12	1962.835475	-0.067171745	0.088840595	0.439971972	0.530927508	TRAPPC12	51112	Not significant
ATAD2B	707.5573881	0.066201809	0.091827057	0.440038204	0.530981309	ATAD2B	54454	Not significant
ACIN1	7100.212682	0.041844535	0.061471041	0.440247996	0.531208326	ACIN1	22985	Not significant
ZFAND6	3050.325205	0.051224542	0.071597669	0.440556406	0.531554308	ZFAND6	54469	Not significant
TMEM120B	522.1665839	-0.071931616	0.094939769	0.440660242	0.531653439	TMEM120B	144404	Not significant
RHD	25.88721889	-0.168973644	0.246286683	0.440880899	0.531893497	RHD	6007	Not significant
ZNF224	542.3431577	-0.073113115	0.104023118	0.441182824	0.532231572	ZNF224	7767	Not significant
IGHV3OR16-17	10.51485026	-0.206866081	0.345070751	0.441377216	0.532439894	IGHV3OR16-17	390714	Not significant
NA	18.31560199	0.176319337	0.262059974	0.44142473	0.532471023	NA	NA	Not significant
GALNT15	399.0851909	-0.164278951	0.236337273	0.441462166	0.532489992	GALNT15	117248	Not significant
POLK	751.5869903	-0.087835439	0.107062113	0.441548639	0.532568107	POLK	51426	Not significant
NA	5.817074702	0.158453653	0.225981635	0.441844723	0.53289902	NA	NA	Not significant
BABAM2-AS2	11.14678006	0.124180471	0.169712975	0.44188703	0.53292384	BABAM2-AS2	100505716	Not significant
CEP350	2534.211087	-0.069904663	0.09242754	0.442013099	0.53294486	CEP350	9857	Not significant
ADAMTS17	110.6076127	-0.133898915	0.186425764	0.441968422	0.53294486	ADAMTS17	170691	Not significant
LOC100131465	14.04158155	0.135854574	0.18847586	0.44199389	0.53294486	LOC100131465	100131465	Not significant
ZFHX4-AS1	17.38356921	-0.169674913	0.248673828	0.44195653	0.53294486	ZFHX4-AS1	100192378	Not significant
NA	22.38750566	-0.160269957	0.229431094	0.44198357	0.53294486	NA	NA	Not significant
HMGB1	9167.618701	0.046264955	0.060521847	0.44222405	0.533172999	HMGB1	3146	Not significant
KATNAL1	695.7341013	-0.097926128	0.132149958	0.442421039	0.533358067	KATNAL1	84056	Not significant
ADAMTS10	910.0039851	-0.143842054	0.187505416	0.442400121	0.533358067	ADAMTS10	81794	Not significant
RPS4XP2	4.442032397	-0.1625259	0.234512583	0.442505972	0.53343424	RPS4XP2	92507	Not significant
CIAO3	1179.715902	0.082562523	0.109712141	0.442548092	0.533440416	CIAO3	64428	Not significant
SPATC1L	387.1698557	-0.135087903	0.188334571	0.442554592	0.533440416	SPATC1L	84221	Not significant
MRPS18C	227.0262968	-0.072763219	0.096350047	0.442596176	0.533464325	MRPS18C	51023	Not significant
PI15	548.708161	-0.17821117	0.259127991	0.442892443	0.533795187	PI15	51050	Not significant
TTF1	724.0606536	0.047526593	0.062434557	0.442937083	0.533822758	TTF1	7270	Not significant
NA	6.030975391	0.144795594	0.204095733	0.443184441	0.534094628	NA	NA	Not significant
COL9A1	83.87775625	0.481091717	0.291047505	0.443220053	0.534111303	COL9A1	1297	Not significant
NOTCH2	6923.360119	0.136866126	0.166334324	0.443407097	0.534310453	NOTCH2	4853	Not significant
R3HDML	4.76084298	0.195969847	0.314461373	0.443476848	0.534368251	R3HDML	140902	Not significant
FOXD3-AS1	14.00893552	-0.937043338	0.309361092	0.443622233	0.534517175	FOXD3-AS1	100996301	Not significant
PSMD6-AS2	21.8211137	-0.140213623	0.196944396	0.443677597	0.534557623	PSMD6-AS2	100507062	Not significant
NA	8.317137235	0.138744643	0.192572012	0.443766564	0.534638553	NA	NA	Not significant
MTCH2	2941.712015	0.056578995	0.073970682	0.443830621	0.534685233	MTCH2	23788	Not significant
ERICH6B	7.460698373	0.151816119	0.216358502	0.443848908	0.534685233	ERICH6B	220081	Not significant
FAM227A	153.1770956	-0.122018297	0.169055178	0.444710786	0.535697189	FAM227A	646851	Not significant
TXNRD3	396.8207832	0.071686869	0.096689606	0.44475888	0.535720509	TXNRD3	114112	Not significant
HECW2-AS1	54.7196218	-0.144803149	0.20314352	0.444773827	0.535720509	HECW2-AS1	101927482	Not significant
COMMD7	1735.855209	-0.078521151	0.101700144	0.444873576	0.535788033	COMMD7	149951	Not significant
NA	72.5833567	-0.084800185	0.113813853	0.44486997	0.535788033	NA	NA	Not significant
YIPF4	3140.85205	-0.054704808	0.072436212	0.444971135	0.535852907	YIPF4	84272	Not significant
CENATAC	846.1917135	0.122266527	0.144460767	0.444959801	0.535852907	CENATAC	338657	Not significant
EIF4E	1269.367911	-0.059072733	0.078454226	0.445098199	0.535979607	EIF4E	1977	Not significant
PARP11	494.1310622	-0.106805547	0.146215285	0.445221375	0.536101615	PARP11	57097	Not significant
NA	127.5447326	-0.099595853	0.133846573	0.445286529	0.536153747	NA	NA	Not significant
RPSAP7	16.29304055	0.161471032	0.235134473	0.445588705	0.53649125	RPSAP7	654506	Not significant
RPS10P13	14.49332096	-0.140114127	0.199528469	0.445635768	0.536521578	RPS10P13	646785	Not significant
NA	10.88951902	-0.154679351	0.222971293	0.445679066	0.536547371	NA	NA	Not significant
FBXO2	980.9598854	-0.17319435	0.254525431	0.445743766	0.536598925	FBXO2	26232	Not significant
BCL2L13	2387.947139	0.05275864	0.06953965	0.445861307	0.536696071	BCL2L13	23786	Not significant
NA	6.140581034	0.146126299	0.2070551	0.445868226	0.536696071	NA	NA	Not significant
WDR82	5794.281743	0.059347155	0.07479486	0.445981084	0.536805577	WDR82	80335	Not significant
E2F2	162.9595073	0.143060188	0.202185954	0.446069175	0.536860444	E2F2	1870	Not significant
TMEM181	3841.675485	0.053816747	0.088700471	0.446114219	0.536860444	TMEM181	57583	Not significant
NA	13.82884262	0.119640193	0.16608307	0.44607961	0.536860444	NA	NA	Not significant
NA	13.03739863	0.138647172	0.19694545	0.446093358	0.536860444	NA	NA	Not significant
ERICH6-AS1	49.18259634	-0.097071246	0.131583233	0.446232349	0.536976257	ERICH6-AS1	101928085	Not significant
RPLP1	59698.98959	-0.085698239	0.146247628	0.446469146	0.537234851	RPLP1	6176	Not significant
PSMG4	635.5681976	0.10295237	0.137542972	0.446553699	0.53728552	PSMG4	389362	Not significant
NA	16.16938071	-2.447795337	0.630312299	0.446555064	0.53728552	NA	NA	Not significant
SNORD14A	26.64751679	0.146654157	0.209304694	0.446608975	0.537324027	SNORD14A	26822	Not significant
CYP27B1	143.2933502	0.122274201	0.170813528	0.446692769	0.537398481	CYP27B1	1594	Not significant
NA	12.34188769	0.12242637	0.168839524	0.446868993	0.537584122	NA	NA	Not significant
GLB1L2	1007.254058	0.137300483	0.196289778	0.446984575	0.537670426	GLB1L2	89944	Not significant
ZPLD1	129.7381577	0.192314788	0.303960312	0.44698114	0.537670426	ZPLD1	131368	Not significant
CAVIN1	16218.12604	0.097222105	0.149577629	0.44702131	0.537688245	CAVIN1	284119	Not significant
UVSSA	1369.462726	0.105265865	0.143469355	0.447422451	0.538144357	UVSSA	57654	Not significant
NA	4.431964361	-0.192489478	0.308351112	0.44754111	0.538260682	NA	NA	Not significant
QARS1	8152.306898	0.075585749	0.10114024	0.447568621	0.538267376	QARS1	5859	Not significant
C17orf67	102.1523091	-0.089850926	0.120230395	0.447645668	0.538333641	C17orf67	339210	Not significant
FMO5	1198.376935	-0.163364516	0.238146336	0.447829667	0.538528513	FMO5	2330	Not significant
MIR325HG	5.233606426	0.176200147	0.264911246	0.448149788	0.538887047	MIR325HG	101928469	Not significant
NA	9.237212208	-0.15557144	0.228811917	0.448187981	0.538906555	NA	NA	Not significant
TMED4	5245.926053	-0.063645816	0.08430705	0.448300421	0.53901533	TMED4	222068	Not significant
MED28	2174.778516	-0.043506387	0.0589389	0.448538234	0.539241897	MED28	80306	Not significant
IGHA2	11854.03874	-0.197098222	0.324441078	0.448553292	0.539241897	IGHA2	3494	Not significant
SCAT8	25.5236103	-0.17714835	0.271706481	0.448554812	0.539241897	SCAT8	112935969	Not significant
LINS1	585.3058836	-0.054175857	0.073759125	0.448672852	0.539343816	LINS1	55180	Not significant
IGFBP7-AS1	7.350502514	0.151683387	0.21990304	0.448683568	0.539343816	IGFBP7-AS1	255130	Not significant
ZNF630	138.1394333	0.076372463	0.102828264	0.448723339	0.539365189	ZNF630	57232	Not significant
IL4I1	474.5211913	0.159196365	0.234840226	0.449089107	0.53977839	IL4I1	259307	Not significant
TAS2R5	24.45394843	0.13594785	0.191885819	0.449179256	0.539860289	TAS2R5	54429	Not significant
ADO	1267.989693	-0.050602255	0.067472346	0.44925099	0.53992005	ADO	84890	Not significant
LAMB1	16261.35806	-0.095972676	0.131148261	0.449283624	0.539932813	LAMB1	3912	Not significant
SMCO4	1190.342848	-0.090578767	0.120861835	0.44931985	0.539949894	SMCO4	56935	Not significant
TSACC	13.43909192	-0.127456342	0.180419649	0.4493707	0.539984545	TSACC	128229	Not significant
MSH5-SAPCD1	17.19955782	0.147336778	0.212046101	0.449423397	0.540021412	MSH5-SAPCD1	100532732	Not significant
MKNK1-AS1	13.73042974	-0.130558463	0.184739861	0.449668152	0.540289038	MKNK1-AS1	100507423	Not significant
CLASRP	1994.174534	0.088964241	0.120556024	0.449760082	0.540373025	CLASRP	11129	Not significant
CCDC150	73.97043297	0.12212059	0.170274352	0.44986773	0.540475886	CCDC150	284992	Not significant
NIPBL	3540.954927	-0.063167779	0.079559718	0.449900347	0.540488599	NIPBL	25836	Not significant
RPL35P1	32.54057956	-0.126272235	0.17932719	0.450024575	0.540611361	RPL35P1	440737	Not significant
HNRNPKP2	7.482618624	-0.108066593	0.148945857	0.450196543	0.540791459	HNRNPKP2	389053	Not significant
ABHD17B	691.3756861	-0.08923315	0.111320563	0.450275846	0.540860233	ABHD17B	51104	Not significant
SULT2A1	6.896707269	0.320944168	0.514744676	0.450327542	0.54089584	SULT2A1	6822	Not significant
SBDS	3738.398241	0.06023014	0.078595159	0.450388772	0.540942894	SBDS	51119	Not significant
C1orf220	39.18460961	0.145649261	0.20957892	0.450440537	0.540978577	C1orf220	400798	Not significant
SUPT6H	6718.91847	-0.038508711	0.052030857	0.450476757	0.540995588	SUPT6H	6830	Not significant
TMEM248	8123.446781	-0.041403496	0.058308654	0.450637343	0.541161947	TMEM248	55069	Not significant
YPEL4	75.07708899	-0.110381582	0.153094602	0.450663789	0.541167209	YPEL4	219539	Not significant
SELENOW	11188.75194	0.092050752	0.125210891	0.450754915	0.541250137	SELENOW	6415	Not significant
GMCL1	1359.74388	-0.061419048	0.090310901	0.450862478	0.541326294	GMCL1	64395	Not significant
PRRG2	650.713141	0.107461145	0.147925952	0.450856909	0.541326294	PRRG2	5639	Not significant
STOML1	1131.485278	0.083049428	0.103509055	0.450902343	0.541347659	STOML1	9399	Not significant
TIMP3	32886.4698	0.105754151	0.196753646	0.45105445	0.541467122	TIMP3	7078	Not significant
TBCK	1003.870623	-0.05323966	0.071303998	0.451068073	0.541467122	TBCK	93627	Not significant
NA	8.936765391	-0.155228564	0.228891613	0.451027948	0.541467122	NA	NA	Not significant
GNPDA1	2093.782681	-0.058748391	0.079997623	0.451177295	0.541554359	GNPDA1	10007	Not significant
HNRNPH1	11780.91032	-0.06175075	0.083084597	0.451184904	0.541554359	HNRNPH1	3187	Not significant
IMP4	2647.981999	-0.066073996	0.084835684	0.45123044	0.541582513	IMP4	92856	Not significant
ZFYVE16	1089.145397	-0.090950012	0.123929467	0.451439337	0.541806726	ZFYVE16	9765	Not significant
PCDHGC4	14.84871223	-0.154984585	0.227441344	0.451541691	0.541903053	PCDHGC4	56098	Not significant
WWP1-AS1	90.9340098	-0.141195884	0.204107615	0.451693953	0.542059263	WWP1-AS1	105375624	Not significant
NA	21.62558823	0.115771211	0.160201796	0.451833717	0.54220046	NA	NA	Not significant
PDE4D	1179.883734	-0.104792959	0.160237041	0.451874571	0.542222958	PDE4D	5144	Not significant
NA	16.43559821	0.158626264	0.234977576	0.45191595	0.542246083	NA	NA	Not significant
KRTDAP	5.769189381	0.176942096	0.276432836	0.452265427	0.542617822	KRTDAP	388533	Not significant
YTHDF2	2918.110072	0.044595973	0.059637514	0.452270008	0.542617822	YTHDF2	51441	Not significant
HLX	332.0395587	-0.119312353	0.165876351	0.45234864	0.542685618	HLX	3142	Not significant
TAF1C	1684.430133	0.08296867	0.116691897	0.452447039	0.542777119	TAF1C	9013	Not significant
NA	27.11669209	0.168815005	0.254357802	0.452675215	0.543024291	NA	NA	Not significant
RPL23P2	14.35516491	-0.117690374	0.165961643	0.452922425	0.54329427	RPL23P2	54028	Not significant
CCNO-DT	8.981176424	0.145108794	0.210839736	0.452955529	0.543307409	CCNO-DT	121009647	Not significant
NA	10.01482473	-0.143295108	0.208262768	0.453054633	0.543399708	NA	NA	Not significant
NA	6.769692028	-0.194565422	0.327266939	0.453135418	0.543470028	NA	NA	Not significant
HERC3	21.82617938	0.121132437	0.171265793	0.453364307	0.54371796	HERC3	8916	Not significant
SPG21	4106.114211	0.050112692	0.065521259	0.453462126	0.543808684	SPG21	51324	Not significant
FBN3	11.15467985	3.20324669	0.381493572	0.453581535	0.54390585	FBN3	84467	Not significant
MT-ND1	152503.0242	-0.114329957	0.160515434	0.453587498	0.54390585	MT-ND1	4535	Not significant
IDH3G	2556.728157	-0.069247756	0.094017106	0.453664723	0.543971858	IDH3G	3421	Not significant
CCNT2	1886.511579	0.061220156	0.081197099	0.453702021	0.543989988	CCNT2	905	Not significant
NA	18.8553943	-0.104243409	0.145419521	0.453769734	0.544044581	NA	NA	Not significant
PRPF40B	358.0969719	0.089047233	0.121856218	0.453871597	0.544140111	PRPF40B	25766	Not significant
NA	85.58444273	0.118188784	0.166437208	0.453939801	0.54419528	NA	NA	Not significant
IQGAP2	2971.521585	-0.128308235	0.194576992	0.454017337	0.544261631	IQGAP2	10788	Not significant
NA	68.48452699	-0.111777525	0.159101296	0.454065087	0.544292272	NA	NA	Not significant
RDH16	40.41609911	1.033721904	0.249759714	0.454093308	0.5442995	RDH16	8608	Not significant
NA	10.48214298	-0.132625203	0.189246236	0.454284472	0.54450203	NA	NA	Not significant
NA	7.375313219	-0.142451777	0.206189879	0.454366127	0.54457329	NA	NA	Not significant
ENO2	4072.524308	-0.155302418	0.215568601	0.454455598	0.544633206	ENO2	2026	Not significant
LOC100507336	14.40349198	0.122613761	0.172541354	0.454460528	0.544633206	LOC100507336	100507336	Not significant
HHIPL2	11.96518233	0.27621952	0.282995307	0.454697216	0.544890234	HHIPL2	79802	Not significant
NA	337.7968798	0.136367638	0.195777397	0.454760674	0.544939656	NA	NA	Not significant
TRBJ2-7	5.003162595	-0.187303279	0.300085022	0.454815401	0.544978611	TRBJ2-7	28622	Not significant
NA	6.245778289	-0.161013647	0.242793323	0.455199758	0.545412519	NA	NA	Not significant
KIFC3	3139.943294	0.096829053	0.133568938	0.45525739	0.545454927	KIFC3	3801	Not significant
SETD4	727.2594585	0.065382448	0.088878339	0.45549172	0.545709027	SETD4	54093	Not significant
GPR37	150.2128106	0.174672071	0.267738661	0.455679625	0.545907485	GPR37	2861	Not significant
DCDC2C	5.057438134	-0.172618229	0.265352803	0.455706995	0.545913611	DCDC2C	728597	Not significant
DUS2	480.8479375	0.066175121	0.089860402	0.455737751	0.545923791	DUS2	54920	Not significant
NCOA3	2825.635287	0.076876257	0.106796853	0.45589185	0.546081716	NCOA3	8202	Not significant
NA	4.083869282	0.638662172	0.467789495	0.456096123	0.546299722	NA	NA	Not significant
NA	6.137289258	-0.152809345	0.227252365	0.456132187	0.54631624	NA	NA	Not significant
SARNP	5.530928006	0.141883337	0.206293772	0.456541637	0.546779945	SARNP	84324	Not significant
NA	13.58437783	-0.144311935	0.212423955	0.456587341	0.546807982	NA	NA	Not significant
NA	13.25409976	-0.173594402	0.270122111	0.456988108	0.547261221	NA	NA	Not significant
NA	7.971294218	0.195138459	0.335112979	0.457085795	0.547351481	NA	NA	Not significant
LOC105374041	4.713662409	0.198083074	0.337715704	0.457147362	0.547398481	LOC105374041	105374041	Not significant
NFX1	2060.450185	-0.058917193	0.082921393	0.457198869	0.547433432	NFX1	4799	Not significant
USP2-AS1	33.0758603	0.134740916	0.194546986	0.457454468	0.54771274	USP2-AS1	100499227	Not significant
DBF4	398.8444753	0.075816397	0.108353472	0.45748678	0.547724691	DBF4	10926	Not significant
ZCCHC12	29.33613412	-0.15325732	0.229391065	0.457848747	0.5481313	ZCCHC12	170261	Not significant
RPS13P2	29.27418622	-0.114328506	0.162716134	0.458061053	0.548358705	RPS13P2	729236	Not significant
LINC02021	44.14462661	0.110524166	0.155496284	0.458091008	0.548367801	LINC02021	105374104	Not significant
NDUFB9	3835.16143	-0.104905627	0.147506867	0.458249126	0.548530309	NDUFB9	4715	Not significant
PPP1R3C	547.7303121	0.133047628	0.192398025	0.458485534	0.548786511	PPP1R3C	5507	Not significant
LOC613206	11.06593615	-0.136022216	0.198956683	0.458934086	0.549296601	LOC613206	613206	Not significant
CYP27A1	2743.412809	-0.130494235	0.169990828	0.459117368	0.549489158	CYP27A1	1593	Not significant
NA	38.22509135	-0.100837314	0.141449874	0.459170803	0.549526296	NA	NA	Not significant
NSUN4	1086.985629	-0.04072638	0.055648864	0.459222652	0.549561534	NSUN4	387338	Not significant
BBX	3190.604205	0.0608011	0.097922402	0.459296732	0.549623372	BBX	56987	Not significant
LMBR1	2164.759562	-0.061480188	0.08588911	0.459585001	0.549882118	LMBR1	64327	Not significant
SKP2	607.711108	0.075843235	0.104619561	0.459587461	0.549882118	SKP2	6502	Not significant
SHROOM2	742.3126414	0.112891286	0.159124941	0.459566133	0.549882118	SHROOM2	357	Not significant
BCO2	182.1523035	-0.147986912	0.220111666	0.459602629	0.549882118	BCO2	83875	Not significant
ATE1	1451.371489	-0.068949301	0.094748784	0.459743453	0.550023774	ATE1	11101	Not significant
NA	12.224085	-1.262086846	0.215878315	0.459794751	0.550058316	NA	NA	Not significant
RBPMS2	208.7546293	-0.143266676	0.213332201	0.459892074	0.550147912	RBPMS2	348093	Not significant
UBXN10	886.3279764	0.142623629	0.201233708	0.459926889	0.550162727	UBXN10	127733	Not significant
ANTKMT	591.6060309	-0.131885755	0.203759775	0.459992843	0.550201257	ANTKMT	65990	Not significant
IGHV1-45	19.5026736	-0.200414966	0.356138523	0.460003962	0.550201257	IGHV1-45	28466	Not significant
NEO1	3589.943661	-0.081607672	0.113211685	0.460036704	0.550213589	NEO1	4756	Not significant
TIAM1-AS1	6.936385959	-0.180703556	0.291698681	0.460223665	0.55041036	TIAM1-AS1	150051	Not significant
ZNF334	372.2351016	0.127863123	0.183976651	0.460314748	0.55049245	ZNF334	55713	Not significant
MTSS2	560.2338488	0.092064611	0.135112375	0.46041759	0.550588594	MTSS2	92154	Not significant
LINC01291	112.8614261	-0.204688201	0.385746035	0.460514774	0.550677962	LINC01291	102724515	Not significant
CD101	114.1747583	-0.120118232	0.172723558	0.460564644	0.550704839	CD101	9398	Not significant
USP37	298.4264471	0.111936091	0.158993616	0.460582154	0.550704839	USP37	57695	Not significant
GFI1B	23.58203549	-0.164914291	0.252761488	0.460738555	0.55086499	GFI1B	8328	Not significant
MTG2	1450.441872	-0.057021873	0.078755494	0.460873537	0.550999518	MTG2	26164	Not significant
IRAG1	2178.676108	0.123505374	0.185050975	0.461069084	0.551206438	IRAG1	10335	Not significant
C20orf144	10.15721866	0.107600942	0.15241936	0.461148314	0.551251083	C20orf144	128864	Not significant
NA	26.22287449	-0.10379364	0.146925207	0.461151377	0.551251083	NA	NA	Not significant
HIP1	2596.88671	0.086141055	0.127589915	0.461456008	0.551588351	HIP1	3092	Not significant
DBT	1007.502445	-0.064141858	0.087732316	0.461533975	0.551654663	DBT	1629	Not significant
GXYLT2	522.4281439	-0.151526515	0.223466705	0.461562264	0.551661593	GXYLT2	727936	Not significant
PELO	1507.620448	0.054598397	0.074141743	0.461648511	0.55173779	PELO	53918	Not significant
NA	165.9038041	0.144214054	0.212617	0.461925231	0.552041613	NA	NA	Not significant
CANX	30338.80865	-0.071669726	0.099371137	0.462053423	0.552167911	CANX	821	Not significant
ANKAR	117.6367896	-0.072930573	0.101071698	0.46210366	0.552201041	ANKAR	150709	Not significant
KNG1	15.27207145	-0.202517453	0.37819872	0.46218802	0.55224804	KNG1	3827	Not significant
ASTL	5.304071088	-0.177186426	0.282467961	0.462179633	0.55224804	ASTL	431705	Not significant
TTC14	1400.529724	0.076312428	0.105734887	0.462372172	0.552441162	TTC14	151613	Not significant
LINC02893	12.46101231	0.201010827	0.359946791	0.46251899	0.552589664	LINC02893	440173	Not significant
FAM3A	2417.491637	0.083578383	0.116325197	0.462627063	0.552691861	FAM3A	60343	Not significant
ABCC11	21.82334422	-0.881188128	0.268824386	0.462675612	0.55272294	ABCC11	85320	Not significant
EEF1A1P17	4.606689038	-0.142825528	0.211035811	0.462788832	0.552831271	EEF1A1P17	401717	Not significant
EPHA1-AS1	28.06554762	0.159155261	0.244918435	0.46301108	0.553069824	EPHA1-AS1	285965	Not significant
PTS	835.1599709	-0.065760804	0.090923667	0.463157085	0.553217286	PTS	5805	Not significant
ARFGAP2	4226.470905	0.042207505	0.058021564	0.463187511	0.553226688	ARFGAP2	84364	Not significant
HECW1	108.3316792	-0.169202723	0.264515963	0.463410104	0.5534656	HECW1	23072	Not significant
NA	10.46631073	0.103199062	0.146752683	0.463560543	0.553618317	NA	NA	Not significant
C10orf126	8.721965252	-0.190520362	0.323142851	0.463791884	0.553867633	C10orf126	283080	Not significant
NA	7.619417656	0.132394504	0.192166446	0.463923219	0.553970533	NA	NA	Not significant
NA	21.45359681	0.113570996	0.162152193	0.463902386	0.553970533	NA	NA	Not significant
FJX1	573.2923825	0.128895697	0.185845391	0.464067535	0.554115885	FJX1	24147	Not significant
IL20RA	1083.141675	0.11409612	0.180354624	0.464414846	0.554503595	IL20RA	53832	Not significant
DNAJB2	6063.910786	-0.07441869	0.103903436	0.464496863	0.554574526	DNAJB2	3300	Not significant
CD40	1495.323709	0.118580856	0.170343765	0.464663788	0.554746819	CD40	958	Not significant
MFAP1	1545.071797	-0.046552204	0.065651297	0.465109257	0.555251623	MFAP1	4236	Not significant
FZD1	2455.074609	0.121220788	0.159949618	0.465215914	0.555351921	FZD1	8321	Not significant
LOC105371414	50.30058999	-0.117870973	0.170606986	0.4653965	0.555540458	LOC105371414	105371414	Not significant
FASTK	3794.339506	-0.088969865	0.125251129	0.465524648	0.555642851	FASTK	10922	Not significant
DIPK2A	1039.068261	-0.078509063	0.10768971	0.465527584	0.555642851	DIPK2A	205428	Not significant
POC1B-GALNT4	6.561724535	0.13927225	0.207181291	0.465864699	0.556018167	POC1B-GALNT4	100528030	Not significant
MRFAP1L2	792.4800335	-0.08459543	0.115225491	0.465902031	0.556028332	MRFAP1L2	93622	Not significant
NBPF8	210.8997195	-0.09434133	0.133447638	0.465918554	0.556028332	NBPF8	728841	Not significant
TFF3	10310.7997	0.121478288	0.336263239	0.466071223	0.556183466	TFF3	7033	Not significant
SOHLH2	4.633836813	-0.509174224	0.337941309	0.466203355	0.556314079	SOHLH2	54937	Not significant
MOCS3	483.4960071	-0.060317774	0.084090103	0.466285088	0.556384541	MOCS3	27304	Not significant
NA	406.6303593	0.068239805	0.09973158	0.466422267	0.556449776	NA	NA	Not significant
TP53AIP1	10.5359232	-0.166398294	0.261826726	0.466415202	0.556449776	TP53AIP1	63970	Not significant
GPR108	3593.091176	0.056881324	0.077357962	0.466430504	0.556449776	GPR108	56927	Not significant
MBNL1-AS1	149.1724617	-0.143031798	0.216264682	0.466364993	0.556449776	MBNL1-AS1	401093	Not significant
WWC3	2463.653575	0.077214048	0.095856335	0.466624751	0.556654438	WWC3	55841	Not significant
LINC02694	8.550374672	0.155774356	0.236988653	0.466668047	0.556679013	LINC02694	400359	Not significant
GGA1	3002.746454	0.064287916	0.08944899	0.466754553	0.556755127	GGA1	26088	Not significant
RN7SL381P	7.767669619	-0.14767354	0.223158227	0.466866988	0.556862161	RN7SL381P	106479362	Not significant
MYOZ3	104.7882685	-0.130753199	0.191749309	0.467001958	0.556969378	MYOZ3	91977	Not significant
NA	27.27588215	-0.090503107	0.128371494	0.467025	0.556969378	NA	NA	Not significant
NA	6.527579407	-0.146350458	0.221223197	0.467015538	0.556969378	NA	NA	Not significant
HAT1	1520.860276	0.05543127	0.07613788	0.467215369	0.55716932	HAT1	8520	Not significant
ZNF616	409.6212155	-0.051380042	0.07125114	0.46759182	0.55759114	ZNF616	90317	Not significant
NA	10.91878768	0.156883615	0.238298411	0.467664311	0.557650473	NA	NA	Not significant
EOGT	1164.117149	0.077354494	0.105273466	0.46804885	0.558081872	EOGT	285203	Not significant
PCK2	1913.25858	0.094921967	0.13490438	0.468294178	0.558320109	PCK2	5106	Not significant
NA	9.122590032	0.148543671	0.224965427	0.468285532	0.558320109	NA	NA	Not significant
NA	21.88858805	-0.141128728	0.212000553	0.468369785	0.55838311	NA	NA	Not significant
VPS39	3900.528027	-0.034863708	0.049706373	0.468738321	0.558795311	VPS39	23339	Not significant
IFFO2	1867.860224	0.102389975	0.146695281	0.469171794	0.559284883	IFFO2	126917	Not significant
ARTN	66.48907791	0.142251948	0.213662314	0.469291815	0.55940077	ARTN	9048	Not significant
NA	5.931042971	-0.145794467	0.223428585	0.469562841	0.559696636	NA	NA	Not significant
KHDC1	83.57857741	-0.103927274	0.150005542	0.470063395	0.560266046	KHDC1	80759	Not significant
NA	7.907171345	0.127475967	0.187577391	0.470104084	0.560287316	NA	NA	Not significant
ZSCAN29	908.0240727	0.053273991	0.074469387	0.470422429	0.56063949	ZSCAN29	146050	Not significant
NA	6.031719471	-0.199792182	0.411719045	0.470905218	0.5611876	NA	NA	Not significant
CCT6A	7504.1846	0.062287568	0.07720554	0.47112242	0.561419167	CCT6A	908	Not significant
MORF4L2	8968.231284	-0.055536999	0.081099466	0.471303527	0.5616077	MORF4L2	9643	Not significant
ACD	1024.863816	0.067286845	0.095665918	0.471367059	0.56165612	ACD	65057	Not significant
MKLN1	1526.070816	0.056882401	0.096392857	0.471454982	0.561733596	MKLN1	4289	Not significant
