## Supplemental Table 1 for "Plectin promotes an aggressive phenotype and represses cytotoxic T cell activity in pancreatic cancer" (part 3 of 3)

gene_symbol	baseMean	log2FoldChange	lfcSE	pvalue	padj	gene_symbol.1	gene_ENTREZ	significance
NA	49.33217817	-0.143674978	0.218582127	0.47166853	0.561960738	NA	NA	Not significant
GRPEL2	740.2456949	0.056533258	0.076535593	0.471740166	0.561991491	GRPEL2	134266	Not significant
LAT	17.60221997	-0.13832797	0.209242574	0.47173613	0.561991491	LAT	27040	Not significant
SPHK2	679.6604308	0.088533946	0.134498721	0.471928243	0.562188244	SPHK2	56848	Not significant
GLRX5	1704.017399	-0.05398916	0.076804419	0.472304391	0.562609008	GLRX5	51218	Not significant
CPNE2	1389.997526	0.075987164	0.107733154	0.472344787	0.562617224	CPNE2	221184	Not significant
TUBAP2	15.77958824	0.107449672	0.155410196	0.472357163	0.562617224	TUBAP2	399942	Not significant
LOC124904048	13.82377274	0.122808284	0.182482348	0.472473498	0.562728462	LOC124904048	124904048	Not significant
EIF3B	9425.73459	0.07732617	0.109706091	0.472524415	0.56276178	EIF3B	8662	Not significant
FAM225B	24.55128042	0.130917076	0.194879744	0.472559316	0.56277602	FAM225B	100128385	Not significant
DHPS	139.2669231	-0.121238899	0.179471869	0.472656694	0.562864659	DHPS	1725	Not significant
RPS4Y1	3957.34491	-0.196472848	0.432801219	0.472770569	0.562972935	RPS4Y1	6192	Not significant
NA	5.444238093	-0.118258344	0.174089053	0.472800121	0.562980794	NA	NA	Not significant
GTF3C1	4899.486183	0.045856551	0.061995983	0.473036995	0.563208166	GTF3C1	2975	Not significant
MSTO1	363.4973175	-0.075383475	0.102393171	0.473031166	0.563208166	MSTO1	55154	Not significant
MIR186	11.52216096	0.146197978	0.221622344	0.473266246	0.563453765	MIR186	406962	Not significant
XNDC1N	48.67673132	-0.069462252	0.098902125	0.473426318	0.563616984	XNDC1N	100133315	Not significant
TBC1D8B	849.0495766	0.078196806	0.123185558	0.473465257	0.563635984	TBC1D8B	54885	Not significant
CFTR-AS2	8.627671628	-0.190688926	0.339743331	0.473503258	0.563653866	CFTR-AS2	140577507	Not significant
CLDN9	306.6661775	0.162952357	0.255277935	0.474100743	0.564337718	CLDN9	9080	Not significant
IGHV1-3	765.4684816	-0.195027869	0.365660466	0.474174409	0.564398015	IGHV1-3	28473	Not significant
UBE2L3	4137.006518	0.051140801	0.075713416	0.474420519	0.564663553	UBE2L3	7332	Not significant
NA	5.023874729	-0.164021578	0.259736088	0.474531728	0.56476851	NA	NA	Not significant
SLFNL1-AS1	31.28118108	0.11261033	0.164126627	0.474662235	0.564896424	SLFNL1-AS1	100507178	Not significant
FANCM	205.422042	-0.068997263	0.098240815	0.474737956	0.564959128	FANCM	57697	Not significant
RASSF8	1195.905014	-0.124391981	0.172990588	0.474953483	0.565188193	RASSF8	11228	Not significant
GRIPAP1	3123.813698	-0.055541739	0.078961389	0.475265395	0.565531927	GRIPAP1	56850	Not significant
NA	43.10248461	0.121494187	0.179865573	0.475294298	0.565538883	NA	NA	Not significant
ZDHHC16	1495.424608	0.058591664	0.082601868	0.475455006	0.565702662	ZDHHC16	84287	Not significant
NA	7.809215266	-0.185867933	0.324028759	0.475527282	0.565761213	NA	NA	Not significant
IMPDH2	6618.753543	-0.088437312	0.128022733	0.475727176	0.565971585	IMPDH2	3615	Not significant
DPYSL3	12071.78361	0.143843224	0.183879934	0.476028909	0.566303088	DPYSL3	1809	Not significant
LOC101929691	17.93193971	0.144504946	0.222618169	0.476290049	0.56658627	LOC101929691	101929691	Not significant
RAN	9189.087693	0.064059567	0.091086693	0.476320581	0.566595112	RAN	5901	Not significant
HAGHL	478.5756759	0.146249902	0.225514677	0.476507032	0.566768449	HAGHL	84264	Not significant
PPHLN1	1809.074845	-0.041546384	0.059445328	0.476512514	0.566768449	PPHLN1	51535	Not significant
RCN1	2567.563327	-0.087770187	0.127205874	0.476587352	0.566829975	RCN1	5954	Not significant
CABYR	72.06505513	0.111344828	0.163823193	0.476824875	0.567084976	CABYR	26256	Not significant
RPS2P7	27.24567029	-0.119620681	0.180306835	0.476900692	0.567147645	RPS2P7	86781	Not significant
RFNG	1741.96368	-0.085044698	0.126761431	0.476973983	0.567207304	RFNG	5986	Not significant
SPRY2	1721.19396	0.078835438	0.113207613	0.477057614	0.567279254	SPRY2	10253	Not significant
ROR1-AS1	29.4472124	0.150116118	0.236237848	0.477272423	0.567507175	ROR1-AS1	101927034	Not significant
CHRNA1	53.08699475	-0.164613583	0.268361679	0.477657686	0.567937744	CHRNA1	1134	Not significant
EIF4A1P4	6.505273639	-0.137594223	0.211599277	0.477790625	0.568068272	EIF4A1P4	728698	Not significant
ANXA7	5158.645265	-0.044971354	0.063910941	0.478027233	0.568322038	ANXA7	310	Not significant
KLHL36	2218.61898	0.059651559	0.078458441	0.478138581	0.568426867	KLHL36	79786	Not significant
KEAP1	3550.630315	0.053872777	0.077349314	0.478234893	0.568485374	KEAP1	9817	Not significant
CLEC11A	1549.032792	0.11603676	0.177893333	0.478247568	0.568485374	CLEC11A	6320	Not significant
NA	17.62806717	-0.105235812	0.157762929	0.478257326	0.568485374	NA	NA	Not significant
NA	16.08308151	0.125119508	0.187576131	0.478384014	0.568608408	NA	NA	Not significant
NA	359.3481579	-0.090838654	0.14530272	0.478449659	0.568658876	NA	NA	Not significant
UBE2L5	8.110977247	0.107907716	0.159246827	0.478768138	0.569009831	UBE2L5	171222	Not significant
GOPC	1744.929708	-0.053817406	0.07777984	0.478826257	0.569027126	GOPC	57120	Not significant
CXCL10	568.4454554	-0.173983652	0.293309649	0.478829088	0.569027126	CXCL10	3627	Not significant
APBA2	494.6939173	0.128091072	0.194024911	0.478890531	0.569072571	APBA2	321	Not significant
KLF11	1006.361959	-0.090508117	0.118785808	0.47895955	0.569099445	KLF11	8462	Not significant
MSANTD7	693.341155	0.048960887	0.070737345	0.478949738	0.569099445	MSANTD7	100421372	Not significant
NPR2	622.8015786	0.087161734	0.1307684	0.478991779	0.56911017	NPR2	4882	Not significant
BANF1	4588.831536	0.06021149	0.090498898	0.479121175	0.569208911	BANF1	8815	Not significant
NA	7.220513263	-0.138872631	0.216386362	0.479121297	0.569208911	NA	NA	Not significant
ADAMTS7P1	8.859703283	-0.166192738	0.272113882	0.479299632	0.569393199	ADAMTS7P1	390660	Not significant
HOXC9	96.93729135	0.174905457	0.285704735	0.479332335	0.56940447	HOXC9	3225	Not significant
BBS1	28.2735765	0.093867235	0.136238533	0.47954074	0.56962445	BBS1	582	Not significant
NA	15.12845736	0.125904764	0.188612958	0.47956618	0.569627083	NA	NA	Not significant
SPDYE2	7.539118528	0.139706467	0.213877104	0.47975742	0.569826643	SPDYE2	441273	Not significant
BHMT	9.184669094	0.173511455	0.291008908	0.479834518	0.569890619	BHMT	635	Not significant
CCT3	11533.78817	-0.073189875	0.10597849	0.480194775	0.570232128	CCT3	7203	Not significant
SNORA5C	12.79168368	0.111519601	0.165096273	0.480168879	0.570232128	SNORA5C	677796	Not significant
BCL2L2-PABPN1	6.674313507	-0.128457734	0.195857302	0.480171103	0.570232128	BCL2L2-PABPN1	100529063	Not significant
NA	16.3943942	0.101887614	0.150435376	0.480215053	0.570232128	NA	NA	Not significant
GOT2	3912.780705	-0.050990386	0.073067857	0.480581928	0.570627426	GOT2	2806	Not significant
MIR25	18.53638728	0.133246419	0.203358239	0.480594478	0.570627426	MIR25	407014	Not significant
LOC389906	287.1028073	0.085237645	0.133487427	0.480691692	0.570715224	LOC389906	389906	Not significant
ROBO3	405.7643892	0.101889332	0.149773585	0.480757483	0.570765709	ROBO3	64221	Not significant
INTS6	1488.969292	0.050629068	0.071763101	0.480786805	0.570772894	INTS6	26512	Not significant
SNX24	601.5755108	0.061187966	0.087451473	0.480845947	0.570787852	SNX24	28966	Not significant
LRRN4CL	243.599828	-0.146387594	0.228542879	0.480829997	0.570787852	LRRN4CL	221091	Not significant
TNNC1	197.6177797	0.147249348	0.229189827	0.48107184	0.571028362	TNNC1	7134	Not significant
MSRB3	2483.029468	-0.132575975	0.197297742	0.481108093	0.571043761	MSRB3	253827	Not significant
NA	5.657945718	0.138303943	0.214127281	0.481644534	0.571652818	NA	NA	Not significant
LOC124902964	4.875093475	0.167911559	0.277478877	0.481895428	0.571922923	LOC124902964	124902964	Not significant
SLC43A3	940.1774028	-0.106179401	0.153108551	0.481937247	0.57194488	SLC43A3	29015	Not significant
XG	47.33622385	-0.17304836	0.292685626	0.481993797	0.571984317	XG	7499	Not significant
LNX1	601.0608752	0.099130432	0.146329821	0.482081324	0.572010904	LNX1	84708	Not significant
NA	140.0685279	-1.260985345	0.217660605	0.482086163	0.572010904	NA	NA	Not significant
NA	31.41305781	0.12531375	0.191027897	0.482040806	0.572010904	NA	NA	Not significant
CYP4F26P	12.12454666	0.18798874	0.339200593	0.48224245	0.572168665	CYP4F26P	106478958	Not significant
GORAB-AS1	24.85125645	0.131755432	0.202666982	0.482390436	0.572316563	GORAB-AS1	101928650	Not significant
NA	29.4744227	-0.104731286	0.15623187	0.482590774	0.572526554	NA	NA	Not significant
BUD13	942.9426783	0.037204488	0.053677824	0.482858983	0.572734997	BUD13	84811	Not significant
IQSEC1	4073.549618	-0.066897347	0.097097067	0.482830792	0.572734997	IQSEC1	9922	Not significant
HOOK3	2503.201206	0.07220572	0.104705421	0.482859874	0.572734997	HOOK3	84376	Not significant
NA	21.8298766	0.101534868	0.150849138	0.482816191	0.572734997	NA	NA	Not significant
CCDC146	410.9550054	0.095285295	0.132801034	0.483018995	0.57289603	CCDC146	57639	Not significant
PKD1P4	36.8481324	0.141309393	0.220487388	0.483075795	0.572935695	PKD1P4	353512	Not significant
GLT8D1	2654.679511	-0.047808773	0.069425494	0.483172545	0.573022734	GLT8D1	55830	Not significant
ADAT2	340.0559392	0.084852452	0.133543368	0.483311506	0.573132113	ADAT2	134637	Not significant
NA	8.603035806	0.133749978	0.206528906	0.483295159	0.573132113	NA	NA	Not significant
GTF3C5	2428.982478	-0.055300825	0.0805691	0.483351151	0.573151415	GTF3C5	9328	Not significant
CENPB	5492.529679	-0.069269475	0.100835302	0.483470615	0.573265361	CENPB	1059	Not significant
LINC01612	30.62324994	0.192091362	0.363139164	0.48367361	0.573478335	LINC01612	101928223	Not significant
BMPR1A	1206.749007	-0.054435421	0.07897439	0.483747906	0.573538701	BMPR1A	657	Not significant
SNX31	8.211821339	-0.164736949	0.272467155	0.484005127	0.573797418	SNX31	169166	Not significant
LINC02615	130.3368866	0.130158312	0.199917472	0.484012907	0.573797418	LINC02615	100507487	Not significant
DUXAP8	113.8204359	0.14056915	0.220162016	0.484234039	0.574031825	DUXAP8	503637	Not significant
XKRX	39.71131027	-0.151954794	0.245627611	0.484716341	0.574575798	XKRX	402415	Not significant
HDAC2	3693.238286	-0.048483033	0.072255857	0.484984039	0.574865341	HDAC2	3066	Not significant
LINC02478	44.20249067	-0.156053943	0.255437242	0.485132398	0.575013408	LINC02478	100505984	Not significant
CWC15	2079.539922	-0.051188674	0.076287369	0.485407244	0.575311373	CWC15	51503	Not significant
RAB34	2616.487115	0.112371282	0.181594277	0.485627686	0.575544834	RAB34	83871	Not significant
STAT3	11958.27197	-0.051014329	0.073370034	0.485692152	0.575593424	STAT3	6774	Not significant
CMSS1	709.0575838	-0.072758969	0.105443871	0.485755022	0.575640119	CMSS1	84319	Not significant
NBR1	7975.586422	-0.051883611	0.076197213	0.485791557	0.575655602	NBR1	4077	Not significant
ARHGEF17	3071.61154	0.091266788	0.123798404	0.485958665	0.575787903	ARHGEF17	9828	Not significant
KCNC4	1504.860535	0.101326047	0.150873696	0.485973629	0.575787903	KCNC4	3749	Not significant
KRI1	1565.558077	0.054864769	0.078827663	0.485929169	0.575787903	KRI1	65095	Not significant
BUD31	1313.637364	0.066424584	0.093210013	0.486375426	0.57620829	BUD31	8896	Not significant
OSBPL9	3549.757991	0.051141113	0.072287489	0.486359526	0.57620829	OSBPL9	114883	Not significant
ERVW-1	6.200590262	0.150595403	0.238817997	0.486533673	0.576367927	ERVW-1	30816	Not significant
C2CD2	1382.625781	-0.06854993	0.100498535	0.486780051	0.576631947	C2CD2	25966	Not significant
LOC105369165	8.014731469	-0.158901092	0.265688295	0.486804457	0.576633009	LOC105369165	105369165	Not significant
LZTS3	1693.818457	0.093664533	0.155500223	0.487012071	0.576851076	LZTS3	9762	Not significant
OCA2	31.04466214	-1.104916837	0.318346885	0.487077751	0.576901013	OCA2	4948	Not significant
ZDHHC18	1580.490254	0.05654471	0.083695791	0.487389982	0.577242949	ZDHHC18	84243	Not significant
ATXN2-AS	6.44227496	-0.119959274	0.183613032	0.487418704	0.577249094	ATXN2-AS	102723619	Not significant
FBXO3	1974.773315	0.049875446	0.071815365	0.487679891	0.577530532	FBXO3	26273	Not significant
NOMO1	2230.290867	-0.074793114	0.110372345	0.487765474	0.577603995	NOMO1	23420	Not significant
TIMM8A	263.6496155	-0.062625262	0.093642543	0.487861921	0.577662428	TIMM8A	1678	Not significant
FLOT1	9727.541523	0.063682536	0.091989949	0.487855707	0.577662428	FLOT1	10211	Not significant
SUV39H2	234.7046824	-0.062986294	0.092178713	0.488056343	0.577843961	SUV39H2	79723	Not significant
NA	20.24441038	0.1338435	0.209570794	0.488062351	0.577843961	NA	NA	Not significant
NUDT4	2649.462047	-0.0801648	0.118828007	0.48818064	0.577956113	NUDT4	11163	Not significant
LINC00944	13.96166141	0.152581402	0.245977393	0.488317126	0.578089795	LINC00944	387895	Not significant
NA	1748.860588	-0.093850507	0.129472136	0.48851625	0.578297615	NA	NA	Not significant
NA	10.24089095	0.132846934	0.20789668	0.488585081	0.578351183	NA	NA	Not significant
UBQLNL	23.08868587	0.122510466	0.188413602	0.488827027	0.578609658	UBQLNL	143630	Not significant
FHDC1	899.7664007	0.111271593	0.183661693	0.48896033	0.578739515	FHDC1	85462	Not significant
NR3C1	2862.11968	-0.08816948	0.131816306	0.489200929	0.578996351	NR3C1	2908	Not significant
NA	16.65889182	-0.111407293	0.170245404	0.489321392	0.579110982	NA	NA	Not significant
FLJ33534	8.770415399	-0.134002064	0.21222187	0.489454745	0.579240856	FLJ33534	285150	Not significant
PER3	1259.252443	0.106463573	0.161077988	0.489631168	0.579410033	PER3	8863	Not significant
CD1A	139.6948747	0.165628845	0.279145042	0.489644943	0.579410033	CD1A	909	Not significant
CCL22	469.5834235	-0.159355117	0.265894221	0.490045736	0.579856328	CCL22	6367	Not significant
TMCO1	5091.828816	-0.060359151	0.088847049	0.490201095	0.580012179	TMCO1	54499	Not significant
EXOC7	2468.825912	0.051492087	0.076116688	0.490290659	0.580090169	EXOC7	23265	Not significant
NA	25.46546007	0.155380552	0.255527502	0.49036605	0.580151383	NA	NA	Not significant
TOMM40L	412.0549251	-0.059736908	0.087998536	0.490426452	0.580194859	TOMM40L	84134	Not significant
DUSP12	645.8413709	-0.058076297	0.08655988	0.490766093	0.580522835	DUSP12	11266	Not significant
ATF3	2581.418917	-0.155167079	0.228977702	0.490774686	0.580522835	ATF3	467	Not significant
SEPHS2	4649.416985	-0.081364542	0.104315564	0.490742857	0.580522835	SEPHS2	22928	Not significant
PPIL2	2011.098122	-0.04742088	0.069526388	0.490846841	0.580580186	PPIL2	23759	Not significant
CLASP1	2400.695007	0.048586897	0.07042955	0.490955129	0.58058911	CLASP1	23332	Not significant
PTCD1	111.1774105	-0.07984555	0.117251957	0.490972738	0.58058911	PTCD1	26024	Not significant
NA	27.19396089	0.109733359	0.166824573	0.49093609	0.58058911	NA	NA	Not significant
NA	89.9022306	0.120495173	0.186701412	0.490919108	0.58058911	NA	NA	Not significant
NA	11.81891306	-0.114048254	0.175303999	0.490950798	0.58058911	NA	NA	Not significant
RBBP4	3265.251665	0.056090733	0.086621658	0.491026697	0.580624925	RBBP4	5928	Not significant
SAA2	161.9531829	0.508355525	0.332203994	0.491399907	0.581022705	SAA2	6289	Not significant
THOC7	1840.197926	0.053539869	0.077313537	0.491410471	0.581022705	THOC7	80145	Not significant
OSBPL8	2993.261233	-0.089063109	0.134025466	0.491551107	0.581132961	OSBPL8	114882	Not significant
CENPV	659.6013883	0.119606421	0.185171714	0.49153542	0.581132961	CENPV	201161	Not significant
PRORP	172.6788384	-0.044725132	0.065551105	0.491673265	0.581249365	PRORP	9692	Not significant
CDIPT	4336.477717	-0.047534707	0.072159075	0.491847859	0.581408126	CDIPT	10423	Not significant
NA	56.12005972	-0.10711503	0.164090556	0.491854966	0.581408126	NA	NA	Not significant
SDHD	2029.277015	-0.054607987	0.080521709	0.492141267	0.58171852	SDHD	6392	Not significant
LOC101928893	177.293779	-0.129559177	0.206504357	0.492168705	0.581722918	LOC101928893	101928893	Not significant
RSL1D1	6918.721118	-0.064075313	0.094972111	0.492223202	0.581731266	RSL1D1	26156	Not significant
NA	6.209930673	0.152337015	0.251205643	0.492208027	0.581731266	NA	NA	Not significant
PCK1	507.315988	-0.185136731	0.352371584	0.49236419	0.581869855	PCK1	5105	Not significant
NA	37.01196953	-0.086739686	0.130105372	0.492684233	0.582220026	NA	NA	Not significant
NA	7.188398433	-0.169081653	0.295457438	0.492722283	0.58223694	NA	NA	Not significant
RGS8	9.57155363	-0.147403323	0.238639267	0.492793294	0.582264749	RGS8	85397	Not significant
PTPRQ	16.6440274	-0.175055233	0.313686788	0.492777123	0.582264749	PTPRQ	374462	Not significant
SLC36A1	1271.795113	0.090446987	0.142261863	0.493062383	0.582470458	SLC36A1	206358	Not significant
PPIB	6160.605691	-0.071908984	0.107750939	0.493034301	0.582470458	PPIB	5479	Not significant
TRMT2B	862.0461618	-0.052260825	0.077341157	0.49305887	0.582470458	TRMT2B	79979	Not significant
FTX	1358.186918	0.087615048	0.123012742	0.49301724	0.582470458	FTX	100302692	Not significant
KRT18P4	7.956021753	0.111121941	0.17179007	0.493288813	0.582709883	KRT18P4	391256	Not significant
NA	14.41169629	-0.081758325	0.12555707	0.493340165	0.582742478	NA	NA	Not significant
NA	5.368729878	0.126594766	0.199390488	0.493556709	0.582970189	NA	NA	Not significant
GPR21	8.487906718	0.153608523	0.254934378	0.493663288	0.583067999	GPR21	2844	Not significant
SVIP	1772.241172	-0.06196655	0.11677186	0.493979513	0.583381856	SVIP	258010	Not significant
LINC01762	8.293049963	-0.865611659	0.239935446	0.493967141	0.583381856	LINC01762	101929023	Not significant
TEN1-CDK3	21.0119797	0.129516336	0.204132168	0.494000373	0.583381856	TEN1-CDK3	100529145	Not significant
NA	4.773507951	-0.149561076	0.246762968	0.494241377	0.583638365	NA	NA	Not significant
MEST	2308.042905	-0.085675793	0.135571	0.494274146	0.583648962	MEST	4232	Not significant
ILF2	6847.344039	-0.05250854	0.082819575	0.494348048	0.583708126	ILF2	3608	Not significant
DCAF8-DT	12.64183675	-0.096810786	0.146730157	0.494616667	0.58399719	DCAF8-DT	100287049	Not significant
PSMD13	5892.373174	0.069074763	0.102845999	0.494699393	0.584066749	PSMD13	5719	Not significant
LOC100287808	39.34341193	0.108950974	0.1682758	0.494932153	0.584313431	LOC100287808	100287808	Not significant
GAREM1	955.9494332	-0.104249072	0.159523065	0.495047942	0.584393874	GAREM1	64762	Not significant
RPL11P3	7.171665244	0.12739817	0.201272431	0.495045591	0.584393874	RPL11P3	100271271	Not significant
NA	5.550379389	0.144834249	0.236894932	0.495097214	0.584423912	NA	NA	Not significant
SIRT2	2549.071386	-0.070590129	0.083334992	0.495143439	0.584434169	SIRT2	22933	Not significant
FOXJ1	656.9341385	-0.176391633	0.325199494	0.495155244	0.584434169	FOXJ1	2302	Not significant
PSMC3IP	102.4015185	0.069605205	0.104803135	0.495201212	0.584434169	PSMC3IP	29893	Not significant
RPL26P23	5.377872989	-0.138441066	0.223483176	0.495200135	0.584434169	RPL26P23	100129517	Not significant
CKAP4	6906.982456	0.091221482	0.12322301	0.495292633	0.584496889	CKAP4	10970	Not significant
CIAO1	3494.982639	-0.026490228	0.041642534	0.495302016	0.584496889	CIAO1	9391	Not significant
PCDHGA11	47.38072186	-0.098946823	0.152377617	0.495326435	0.584497585	PCDHGA11	56105	Not significant
GLE1	1282.596941	-0.052458714	0.078178366	0.495901551	0.585148086	GLE1	2733	Not significant
CHPT1	1781.284078	0.094026587	0.152184721	0.495970942	0.585201812	CHPT1	56994	Not significant
TNS3	7297.193714	-0.080119523	0.107398484	0.496028612	0.585241704	TNS3	64759	Not significant
EMP1	12874.46202	0.126600482	0.199433576	0.496230699	0.585451977	EMP1	2012	Not significant
TBC1D22A	2086.384193	0.053552256	0.08979614	0.496363906	0.585580967	TBC1D22A	25771	Not significant
CBLL1	1076.426098	-0.048964627	0.072404449	0.496419034	0.585617837	CBLL1	79872	Not significant
CCDC34	443.0479469	0.076295393	0.114244591	0.496444267	0.585619439	CCDC34	91057	Not significant
KCTD18	765.055296	0.050998994	0.074069537	0.496676602	0.585865331	KCTD18	130535	Not significant
NA	15.92999197	-0.11579617	0.185020296	0.49695535	0.586165945	NA	NA	Not significant
THNSL2	1246.09159	0.124907742	0.197038096	0.497109493	0.586308239	THNSL2	55258	Not significant
SLC25A29	1716.735545	0.104078396	0.162662645	0.497123795	0.586308239	SLC25A29	123096	Not significant
PRIM1	118.031318	-0.077410944	0.117136146	0.497281168	0.586465645	PRIM1	5557	Not significant
HEBP2	3457.656193	0.076540234	0.119413946	0.4973139	0.586476049	HEBP2	23593	Not significant
FGF2	537.5709115	0.139780729	0.235592968	0.497408026	0.586558849	FGF2	2247	Not significant
NA	5.815378605	-0.1368498	0.220932569	0.497465705	0.586598665	NA	NA	Not significant
TIRAP	220.4219465	-0.059166981	0.088309518	0.49753272	0.586649484	TIRAP	114609	Not significant
PRH2	11.23356884	0.117798514	0.185268628	0.497734174	0.586858809	PRH2	5555	Not significant
NID1	6208.825335	-0.11493051	0.162968775	0.498132564	0.587300304	NID1	4811	Not significant
TM4SF4	12759.62562	-0.168077076	0.291260393	0.498357236	0.587536952	TM4SF4	7104	Not significant
ZNF202	567.7435107	0.045197106	0.066465219	0.498595271	0.58778933	ZNF202	7753	Not significant
TLK2P1	9.504647076	-0.096039574	0.147450845	0.499021405	0.588263422	TLK2P1	646202	Not significant
ZNF544	640.4428732	0.092688643	0.142428804	0.499115823	0.588318176	ZNF544	27300	Not significant
LOC124904535	55.82971382	0.095737177	0.148006547	0.49911154	0.588318176	LOC124904535	124904535	Not significant
HOXB4	335.8872735	0.100669246	0.155558047	0.49931572	0.588525516	HOXB4	3214	Not significant
LMO7-AS1	31.62781264	-0.118792756	0.187907518	0.499345924	0.58853151	LMO7-AS1	101927155	Not significant
NA	15.53519345	0.138626239	0.22559346	0.499368795	0.58853151	NA	NA	Not significant
BLTP3A	914.7866522	0.081553162	0.123668265	0.499786827	0.588995883	BLTP3A	54887	Not significant
PPP1R36	217.2451954	0.114358964	0.179547679	0.499882354	0.589080157	PPP1R36	145376	Not significant
KCND2	290.8718144	0.139427435	0.232578748	0.500091406	0.589298199	KCND2	3751	Not significant
BIRC6	4188.123067	0.064739134	0.101146471	0.500360165	0.589552501	BIRC6	57448	Not significant
SPRED3	336.1277285	-0.117876714	0.187304119	0.50037932	0.589552501	SPRED3	399473	Not significant
NA	76.45348018	-0.10363678	0.162042579	0.500340872	0.589552501	NA	NA	Not significant
YPEL5	4755.885155	0.037797007	0.063460336	0.500483713	0.589647174	YPEL5	51646	Not significant
NA	2354.426459	-0.094452915	0.150948737	0.50056652	0.589716407	NA	NA	Not significant
PLCXD2	177.1189965	0.090500545	0.142737953	0.500599948	0.589727463	PLCXD2	257068	Not significant
RPL7P9	322.9256257	-0.534383394	0.139463678	0.500733992	0.589835859	RPL7P9	653702	Not significant
AURKAIP1	3409.521373	-0.089911279	0.137648829	0.500740056	0.589835859	AURKAIP1	54998	Not significant
RGS14	1228.416185	0.082110029	0.125241761	0.501066775	0.590192368	RGS14	10636	Not significant
PRCC	2874.100671	-0.056621776	0.085408588	0.5011869	0.590305512	PRCC	5546	Not significant
TEAD2	1093.680864	-0.094470294	0.146435439	0.501325587	0.590440506	TEAD2	8463	Not significant
PARP2	712.3157949	0.051552443	0.076257632	0.50170214	0.590834248	PARP2	10038	Not significant
NA	8.554990318	0.111536802	0.1742981	0.501708077	0.590834248	NA	NA	Not significant
MGST3	4772.204218	0.073823554	0.112170259	0.501893967	0.591024784	MGST3	4259	Not significant
HACD1	150.9588662	0.124738024	0.199009544	0.501984709	0.591103261	HACD1	9200	Not significant
MAPKAPK2	8053.26418	0.052120716	0.078394125	0.502263422	0.591403063	MAPKAPK2	9261	Not significant
NA	17.06726103	0.115908677	0.182943074	0.502388324	0.591521736	NA	NA	Not significant
PSMD11	3956.825027	0.051888725	0.078096735	0.502524755	0.591653971	PSMD11	5717	Not significant
NA	74.56730713	0.089383527	0.135960593	0.502562989	0.591670586	NA	NA	Not significant
HTR3E	16.66027432	0.182338673	0.356282503	0.502653303	0.59174851	HTR3E	285242	Not significant
DHX29	1688.813254	-0.044365469	0.066793301	0.502765307	0.591826747	DHX29	54505	Not significant
URGCP	2421.101732	-0.049243493	0.074590293	0.502768017	0.591826747	URGCP	55665	Not significant
ADNP	4560.352039	0.043652417	0.065033783	0.502792443	0.591827097	ADNP	23394	Not significant
PLCB2	1416.410567	-0.124892893	0.202229653	0.503091367	0.592150537	PLCB2	5330	Not significant
RAD21-AS1	9.056414582	-0.126387342	0.203158513	0.503142313	0.592182085	RAD21-AS1	644660	Not significant
DUSP18	247.795567	0.073187026	0.118707955	0.503230291	0.592257213	DUSP18	150290	Not significant
MIRLET7A1HG	229.796813	0.097799972	0.152652283	0.503306463	0.59231844	MIRLET7A1HG	112903833	Not significant
GALNT1	4440.590853	-0.073488808	0.112660162	0.503387254	0.592385096	GALNT1	2589	Not significant
MLLT11	330.0724964	-0.111220867	0.177046255	0.503540396	0.592536885	MLLT11	10962	Not significant
S100A7	4.240417603	2.382050208	0.531591993	0.503593673	0.59257115	S100A7	6278	Not significant
NDUFV1	5712.695673	-0.066895614	0.102114879	0.503706111	0.592646591	NDUFV1	4723	Not significant
NA	39.0321147	-0.143507064	0.238312454	0.503703432	0.592646591	NA	NA	Not significant
KLHL28	739.6568812	-0.072605561	0.110551968	0.503959018	0.592910385	KLHL28	54813	Not significant
UQCRHL	76.1726756	-0.080471168	0.124384387	0.503978662	0.592910385	UQCRHL	440567	Not significant
SERHL2	69.05630096	-0.091074336	0.141922959	0.504139357	0.593070991	SERHL2	253190	Not significant
CXCL5	5273.753741	-0.182484329	0.352687806	0.504445485	0.59340266	CXCL5	6374	Not significant
PLXDC2	6452.371356	-0.113222495	0.194006422	0.504845673	0.593844939	PLXDC2	84898	Not significant
SCRN3	676.4915573	-0.072085813	0.105425493	0.505345105	0.59440391	SCRN3	79634	Not significant
CSKMT	108.383254	-0.072465338	0.111176868	0.505578793	0.594650265	CSKMT	751071	Not significant
CDK10	3653.280211	0.088314584	0.136840653	0.505698708	0.594762786	CDK10	8558	Not significant
PHKB	3338.270149	0.047048806	0.070023359	0.50602571	0.595090311	PHKB	5257	Not significant
LINC00471	11.24838052	-0.12154933	0.19646821	0.506016341	0.595090311	LINC00471	151477	Not significant
IL19	21.87704907	-0.46308491	0.294791026	0.506099814	0.595148923	IL19	29949	Not significant
NA	8.561737113	0.176962953	0.344379995	0.506153685	0.595183737	NA	NA	Not significant
MAP3K21	949.6653461	-0.107410319	0.170979856	0.506359349	0.595397033	MAP3K21	84451	Not significant
HTR3A	101.9596945	0.167716576	0.303538466	0.50649251	0.59552506	HTR3A	3359	Not significant
SFTA1P	12.70940142	-0.167417952	0.30563986	0.506551676	0.595566078	SFTA1P	207107	Not significant
MYLK	6872.295293	0.144796954	0.253588695	0.506946001	0.596001127	MYLK	4638	Not significant
HTR1A	4.81632945	0.184120287	0.421571967	0.507038656	0.596081488	HTR1A	3350	Not significant
IMMT	3614.799065	0.040947967	0.060472478	0.507100297	0.596125382	IMMT	10989	Not significant
PLAGL2	1169.577217	-0.062985151	0.094615303	0.50724702	0.596260371	PLAGL2	5326	Not significant
NOL8	1428.05379	-0.038193499	0.062990589	0.507263746	0.596260371	NOL8	55035	Not significant
NA	7.197531588	0.108420064	0.172518823	0.507290577	0.596263335	NA	NA	Not significant
NA	21.52421333	0.103554471	0.163792975	0.50742904	0.596397503	NA	NA	Not significant
NA	14.81424966	0.101094092	0.158237871	0.507563853	0.596527369	NA	NA	Not significant
LINC01134	29.42440455	0.121019285	0.195918616	0.507614829	0.596558696	LINC01134	100133612	Not significant
NA	295.2158929	0.063381193	0.095724301	0.507730613	0.596666178	NA	NA	Not significant
CHD3	9881.610948	-0.058548457	0.08985693	0.507901966	0.596838951	CHD3	1107	Not significant
NA	9.882922209	-0.166153339	0.302504747	0.507972999	0.596893826	NA	NA	Not significant
LLPH-DT	10.60689734	-0.16058714	0.285054837	0.50829256	0.597240714	LLPH-DT	103625681	Not significant
NOL6	2396.269561	0.063911158	0.100191726	0.508561881	0.597528541	NOL6	65083	Not significant
LINC00865	144.755784	0.114638898	0.183992992	0.50864991	0.597603343	LINC00865	643529	Not significant
RNF217	823.1396413	-0.084283255	0.143652913	0.50884776	0.597778527	RNF217	154214	Not significant
FLYWCH1-AS1	7.565006277	0.532929878	0.23880582	0.508825097	0.597778527	FLYWCH1-AS1	105371055	Not significant
TMEM109	5683.707932	0.043759037	0.066222621	0.509047273	0.597984268	TMEM109	79073	Not significant
ZNF692	1185.302922	-0.104717855	0.167426198	0.50908879	0.598004399	ZNF692	55657	Not significant
KCNMB3	89.6160246	-0.086335465	0.134605703	0.509198209	0.598104284	KCNMB3	27094	Not significant
CMTM2	32.59059182	-0.12905117	0.213187455	0.50927378	0.598164406	CMTM2	146225	Not significant
SH3BP5L	1775.894889	0.05526939	0.085373007	0.509374952	0.598254588	SH3BP5L	80851	Not significant
NA	5.507319637	0.143464078	0.242755349	0.509434218	0.598295547	NA	NA	Not significant
STX16	3126.621099	0.064488202	0.092084266	0.509490086	0.598323131	STX16	8675	Not significant
ZBTB37	730.0540028	-0.074463061	0.106767116	0.509506492	0.598323131	ZBTB37	84614	Not significant
GOLGA7	402.0315944	0.070860823	0.110094295	0.50977801	0.59861332	GOLGA7	51125	Not significant
SNN	1281.210611	-0.075414964	0.127128155	0.509839921	0.598628702	SNN	8303	Not significant
NA	4.924644968	-0.138942843	0.236464015	0.509835656	0.598628702	NA	NA	Not significant
TSC22D1	13913.39498	0.07458954	0.115591597	0.509920347	0.598694475	TSC22D1	8848	Not significant
NA	51.98770547	0.101514115	0.161213609	0.509948798	0.598699221	NA	NA	Not significant
DNAH14	258.6622253	0.10004135	0.170854286	0.510251213	0.599025595	DNAH14	127602	Not significant
NA	108.9473006	0.159145871	0.281824167	0.510455607	0.599236869	NA	NA	Not significant
ACSL4	3588.098778	-0.076136265	0.118943061	0.510663938	0.599452743	ACSL4	2182	Not significant
ARFIP2	2783.968273	-0.065157759	0.10107527	0.510762893	0.59954021	ARFIP2	23647	Not significant
MDH2	8907.892121	-0.07797305	0.108148904	0.51083614	0.599597495	MDH2	4191	Not significant
SLC25A15	544.660705	-0.077607203	0.116003464	0.511024201	0.599760831	SLC25A15	10166	Not significant
RSRC2	3317.429629	-0.043514871	0.066800149	0.51101425	0.599760831	RSRC2	65117	Not significant
TMEM167B	2475.580721	-0.041617676	0.063893411	0.511330141	0.600091182	TMEM167B	56900	Not significant
CD207	172.1536437	0.153302615	0.27162442	0.511705429	0.600502884	CD207	50489	Not significant
NA	18.82166051	0.116456587	0.187525796	0.511846887	0.600640151	NA	NA	Not significant
ZNF35	271.2186367	-0.047666113	0.072109503	0.511952364	0.600735186	ZNF35	7584	Not significant
XPO7	3197.275642	-0.046799226	0.073371693	0.512020671	0.600786597	XPO7	23039	Not significant
RNMT	1914.734886	0.059501881	0.09223709	0.512282019	0.601012163	RNMT	8731	Not significant
NUSAP1	6.599540924	-0.119681803	0.19807449	0.512244519	0.601012163	NUSAP1	51203	Not significant
NA	176.5594745	0.132315131	0.223285954	0.51228642	0.601012163	NA	NA	Not significant
PPP1R2	3010.059225	0.043769508	0.067129162	0.512352245	0.601060641	PPP1R2	5504	Not significant
ABHD17A	1644.979186	-0.084424226	0.127368728	0.512587497	0.601279107	ABHD17A	81926	Not significant
NUDT16	2589.401962	-0.057190033	0.082772525	0.512575822	0.601279107	NUDT16	131870	Not significant
NPM1	18181.5187	0.054106972	0.078983102	0.512630782	0.601301125	NPM1	4869	Not significant
PWWP2A	957.7678674	0.04999434	0.076724616	0.512729403	0.601388045	PWWP2A	114825	Not significant
UIMC1	1197.261337	-0.037742186	0.058397726	0.512755094	0.60138942	UIMC1	51720	Not significant
BAG1	4443.243712	-0.065579633	0.13498705	0.512838357	0.601429559	BAG1	573	Not significant
EXOSC2	895.3191736	-0.05413808	0.080239534	0.512835354	0.601429559	EXOSC2	23404	Not significant
CDC42EP3	2305.369497	0.069754681	0.115805939	0.512963544	0.601528025	CDC42EP3	10602	Not significant
ACBD6	1585.132898	-0.060322027	0.088565515	0.512971367	0.601528025	ACBD6	84320	Not significant
PLAA	1366.27807	-0.05373634	0.091432075	0.513213767	0.601783501	PLAA	9373	Not significant
RNASEK	64.43431259	-0.089208528	0.142483426	0.513306925	0.601863964	RNASEK	440400	Not significant
BMI1	1677.475325	-0.058302716	0.086101837	0.513617843	0.602199735	BMI1	648	Not significant
SNW1	2346.811327	0.036017946	0.055346424	0.513968921	0.602582558	SNW1	22938	Not significant
NA	12.35698368	-0.135277616	0.226453098	0.514021191	0.602615035	NA	NA	Not significant
NA	91.30853729	0.048722484	0.075493054	0.514336956	0.602956404	NA	NA	Not significant
LINC00310	10.08652294	0.115738105	0.18901255	0.514390396	0.602962838	LINC00310	114036	Not significant
NA	4.985306483	-0.14679594	0.254927529	0.514391609	0.602962838	NA	NA	Not significant
LOC105370103	5.676294558	0.137731868	0.235580707	0.514518464	0.603082715	LOC105370103	105370103	Not significant
NT5DC2	2423.250641	0.093228975	0.129702173	0.514543948	0.603083765	NT5DC2	64943	Not significant
CYBRD1	8315.809119	-0.133068613	0.181576656	0.514620243	0.603144368	CYBRD1	79901	Not significant
ATRX	3359.967638	-0.071473386	0.112416759	0.51471314	0.603195599	ATRX	546	Not significant
HRG	15.50880541	-0.173292417	0.452158935	0.514710605	0.603195599	HRG	3273	Not significant
ARHGAP29	1764.041807	-0.099253945	0.156596534	0.514752566	0.603212983	ARHGAP29	9411	Not significant
MESD	3142.148816	0.045112227	0.079197341	0.514845488	0.60329305	MESD	23184	Not significant
CFHR3	17.61677638	-0.136785048	0.235657558	0.515045885	0.603461758	CFHR3	10878	Not significant
LINC00467	417.5837819	-0.083691796	0.129039421	0.515022644	0.603461758	LINC00467	84791	Not significant
RPL4P4	119.7453467	-0.096030481	0.154388745	0.515063271	0.603461758	RPL4P4	647276	Not significant
RHEB	3023.475531	0.04278945	0.086503541	0.515117035	0.603495922	RHEB	6009	Not significant
TMEM177	439.2646912	0.066080225	0.103413042	0.515292346	0.603672478	TMEM177	80775	Not significant
FZD8	632.507457	-0.080800028	0.133294641	0.515701436	0.604122878	FZD8	8325	Not significant
NA	118.2668717	0.119101802	0.195899055	0.515828118	0.604242422	NA	NA	Not significant
NA	129.2590497	0.132198958	0.221469369	0.515862426	0.604253753	NA	NA	Not significant
NDUFS8	3214.177283	-0.089197228	0.13878312	0.516148343	0.604502056	NDUFS8	4728	Not significant
SMAP1	325.1677151	0.072172531	0.129529957	0.516144538	0.604502056	SMAP1	60682	Not significant
P3H4	2010.286946	-0.083816225	0.134717011	0.516124653	0.604502056	P3H4	10609	Not significant
LINC01978	91.58134091	-0.590749479	0.312441745	0.516275284	0.604621857	LINC01978	101928738	Not significant
FSAF1	624.517185	0.064296898	0.102761159	0.516428515	0.604772434	FSAF1	128061	Not significant
SYK	2991.763481	-0.078328516	0.148852359	0.516465975	0.604787427	SYK	6850	Not significant
LRRC51	214.6623499	-0.062071475	0.098072542	0.51656145	0.604870351	LRRC51	120356739	Not significant
SNORD94	12.74460141	-0.455901898	0.187774108	0.516683666	0.604984579	SNORD94	692225	Not significant
TMIE	64.05049721	-0.142181904	0.249037904	0.51686509	0.605168119	TMIE	259236	Not significant
BDH2	957.7960332	0.078990231	0.126013703	0.516970915	0.605263132	BDH2	56898	Not significant
LIPN	13.38951868	-0.150722528	0.27002567	0.517064764	0.605344114	LIPN	643418	Not significant
ZNF436-AS1	75.1532096	0.100797755	0.162952929	0.517130931	0.605392682	ZNF436-AS1	148898	Not significant
NA	22.40437278	-0.109751772	0.178753441	0.517157972	0.605395444	NA	NA	Not significant
NA	8.181454748	-0.116151851	0.194355822	0.517202102	0.605418209	NA	NA	Not significant
NA	5.602502312	0.133118341	0.226157187	0.517640549	0.605902523	NA	NA	Not significant
NA	12.88217237	-0.088856182	0.145432364	0.517769119	0.606024095	NA	NA	Not significant
TDRKH	439.9717388	-0.075818512	0.116335337	0.517949215	0.606163536	TDRKH	11022	Not significant
LINC01825	5.424100546	-0.150547873	0.269649448	0.517933552	0.606163536	LINC01825	124908063	Not significant
NA	13.95524563	-0.116717239	0.193891162	0.517962392	0.606163536	NA	NA	Not significant
TSLP	71.20136962	-0.128671984	0.220822889	0.517996263	0.606174252	TSLP	85480	Not significant
ACSM1	105.0725548	-0.127637808	0.216561253	0.518211881	0.606359272	ACSM1	116285	Not significant
IGHV3-62	21.80573177	-0.173039029	0.35130786	0.518228531	0.606359272	IGHV3-62	28416	Not significant
NA	63.20282335	0.08399066	0.135557488	0.518211964	0.606359272	NA	NA	Not significant
STK11	2916.624198	0.06396465	0.100619345	0.518355204	0.606449628	STK11	6794	Not significant
NA	4.814723898	0.12065657	0.200958052	0.518336921	0.606449628	NA	NA	Not significant
NA	107.3713035	-0.069472986	0.11031393	0.518625687	0.60672593	NA	NA	Not significant
NA	28.23162088	-0.115463635	0.191194335	0.518640842	0.60672593	NA	NA	Not significant
SLC7A4	224.7904587	0.14326053	0.250216331	0.518812573	0.606868939	SLC7A4	6545	Not significant
GMDS	3546.836579	-0.135072591	0.221102635	0.518795934	0.606868939	GMDS	2762	Not significant
LOC400499	85.40860153	0.116478609	0.19283032	0.519123833	0.607204071	LOC400499	400499	Not significant
MT-ND4L	28674.76946	-0.094355998	0.181385837	0.519321791	0.607406651	MT-ND4L	4539	Not significant
PBLD	1328.448701	-0.119906883	0.196078873	0.519346606	0.607406711	PBLD	64081	Not significant
NAA25	1091.49442	0.054198092	0.08689243	0.519442443	0.607489831	NAA25	80018	Not significant
MOSMO	647.8460149	0.053879921	0.084275974	0.51947229	0.607495772	MOSMO	730094	Not significant
STARD10	6120.72907	0.096527336	0.177511733	0.519632291	0.607653914	STARD10	10809	Not significant
NUP133	2027.751521	-0.043029932	0.067454884	0.520202953	0.608250633	NUP133	55746	Not significant
CTSC	9197.453825	-0.090490492	0.146739805	0.52018495	0.608250633	CTSC	1075	Not significant
PARD3B	1217.174795	-0.081670577	0.131242164	0.520216967	0.608250633	PARD3B	117583	Not significant
DHX30	3921.694809	0.047336357	0.072965219	0.520423586	0.608463212	DHX30	22907	Not significant
EPB41L4A	364.8830689	0.097074441	0.158292147	0.52080256	0.608877273	EPB41L4A	64097	Not significant
NA	36.46234258	-0.141915202	0.249889196	0.520893294	0.608954326	NA	NA	Not significant
NA	12.52098815	0.12277161	0.205640913	0.520954784	0.608997185	NA	NA	Not significant
ACAD11	13.98369276	-0.092218934	0.149470025	0.521079982	0.609114512	ACAD11	84129	Not significant
C1QL3	36.4855682	-0.149318707	0.2656066	0.521227522	0.609257942	C1QL3	389941	Not significant
WDCP	385.7588189	-0.045561788	0.071827358	0.52128731	0.609298792	WDCP	80304	Not significant
IL32	6724.39689	0.114325797	0.189768252	0.521402597	0.609404503	IL32	9235	Not significant
ITGA6-AS1	11.45280089	0.115955307	0.193367574	0.521479978	0.609465902	ITGA6-AS1	101929947	Not significant
OLR1	1770.153796	0.153354197	0.278561874	0.521507627	0.609469177	OLR1	4973	Not significant
ARMC7	867.3392917	-0.064242139	0.102564658	0.522210857	0.610261942	ARMC7	79637	Not significant
MCHR1	21.95892636	-0.135750286	0.236619846	0.522285688	0.610320312	MCHR1	2847	Not significant
SIRT5	705.4275692	-0.050597493	0.080432839	0.522327429	0.610340011	SIRT5	23408	Not significant
PIGV	776.3612712	0.057903896	0.088750041	0.522473337	0.610481422	PIGV	55650	Not significant
NA	8.514402664	-0.15225001	0.279468543	0.522617347	0.610620602	NA	NA	Not significant
PLEKHA4	2244.203611	0.087968627	0.133813634	0.522680186	0.610631897	PLEKHA4	57664	Not significant
VIL1	3097.027686	0.150522603	0.277857714	0.522659822	0.610631897	VIL1	7429	Not significant
NA	38.57634441	0.110086909	0.183545523	0.522701701	0.610631897	NA	NA	Not significant
GAU1	9.975308057	0.769573777	0.393520549	0.522730712	0.610636705	GAU1	101929549	Not significant
IL12A	21.94825964	-0.105963222	0.176070663	0.52282897	0.610706606	IL12A	3592	Not significant
CHRNA5	112.9596834	-0.128396916	0.220279243	0.522840347	0.610706606	CHRNA5	1138	Not significant
NA	6.797123636	-0.112705647	0.188038562	0.523014044	0.610851315	NA	NA	Not significant
NA	160.3449407	-0.069120122	0.111201372	0.522996563	0.610851315	NA	NA	Not significant
ARFGAP1	5950.740774	0.071423201	0.120390926	0.523065011	0.610852669	ARFGAP1	55738	Not significant
NA	368.421509	-0.057136853	0.091337469	0.523062439	0.610852669	NA	NA	Not significant
LINC02932	6.417140572	-0.132267368	0.229459011	0.523144749	0.610916702	LINC02932	105375392	Not significant
RPL19P21	5.520891977	-0.110661568	0.184671366	0.523245236	0.610975871	RPL19P21	392557	Not significant
NA	6.544520377	-0.131853074	0.227034809	0.523242011	0.610975871	NA	NA	Not significant
SNX18	1571.500445	-0.070153742	0.11001927	0.523276062	0.61098278	SNX18	112574	Not significant
MIGA2	1327.498419	0.067115776	0.107906069	0.523437963	0.611142725	MIGA2	84895	Not significant
MAJIN	12.16983914	-0.165460954	0.322464206	0.52348711	0.611171014	MAJIN	283129	Not significant
B3GALT6	1301.975055	-0.070176256	0.111686718	0.523595834	0.611268854	B3GALT6	126792	Not significant
TBC1D25	950.5054938	0.043271875	0.068269806	0.523855278	0.611542633	TBC1D25	4943	Not significant
MST1L	303.7421479	-0.138168524	0.246016686	0.524133766	0.611838616	MST1L	11223	Not significant
NA	12.08711589	0.098478709	0.159326075	0.524160804	0.61184106	NA	NA	Not significant
MAPKAPK5	1400.707167	-0.051716247	0.082568629	0.524335837	0.611972118	MAPKAPK5	8550	Not significant
SFRP2	35021.82612	-0.143882821	0.259498528	0.52434793	0.611972118	SFRP2	6423	Not significant
CSP2	7.548157584	-0.122178928	0.208023887	0.524338114	0.611972118	CSP2	649024	Not significant
FMNL2	1834.378977	-0.069757966	0.109877213	0.524419755	0.612026823	FMNL2	114793	Not significant
GTF3C4	1692.542887	-0.057152026	0.089263337	0.524528633	0.612124765	GTF3C4	9329	Not significant
HSPA1B	4203.847275	0.128762557	0.231730105	0.52459453	0.612172541	HSPA1B	3304	Not significant
LTN1	1259.904323	0.065125688	0.104284347	0.524657005	0.61218793	LTN1	26046	Not significant
ZNF845	475.800056	0.052799692	0.080885255	0.524657635	0.61218793	ZNF845	91664	Not significant
NA	78.3573994	0.096014879	0.157503646	0.525123833	0.612673614	NA	NA	Not significant
NA	144.5783472	0.092028487	0.150657438	0.525103178	0.612673614	NA	NA	Not significant
USF3	1019.774431	-0.063155868	0.100096706	0.525157462	0.61268036	USF3	205717	Not significant
PELO-AS1	26.42022952	-0.110911291	0.185701123	0.525179573	0.61268036	PELO-AS1	125775243	Not significant
SCLT1	406.657511	-0.047656106	0.075959899	0.525205446	0.612681403	SCLT1	132320	Not significant
NA	26.72701473	-0.11271461	0.192068188	0.525239753	0.612692284	NA	NA	Not significant
MRPS5	2202.557258	0.050289301	0.07738041	0.525323954	0.612761363	MRPS5	64969	Not significant
NA	27.53190735	0.091306628	0.149228533	0.52547488	0.612908262	NA	NA	Not significant
NLRC5	2291.956071	-0.096237516	0.159345137	0.525905018	0.613380803	NLRC5	84166	Not significant
NXT2	466.1392667	0.075119282	0.114055238	0.52613413	0.613618846	NXT2	55916	Not significant
KPNA2	2489.869615	0.07824872	0.133450696	0.526187419	0.613651817	KPNA2	3838	Not significant
TAC4	7.724998414	-0.118030243	0.201137018	0.526286896	0.613738648	TAC4	255061	Not significant
DGKI	115.5594451	-0.119258097	0.203594998	0.526751512	0.614226699	DGKI	9162	Not significant
NA	232.7593792	0.081640665	0.133290693	0.526755488	0.614226699	NA	NA	Not significant
MARCHF2	1524.094041	-0.060201465	0.093661835	0.526936622	0.614408702	MARCHF2	51257	Not significant
USP3	1011.639629	0.049801889	0.079793531	0.526992306	0.614444421	USP3	9960	Not significant
DNAH5	429.1742678	-0.115000423	0.191883523	0.527029346	0.614458399	DNAH5	1767	Not significant
NA	38.14385739	0.086659841	0.140956708	0.52729134	0.614734636	NA	NA	Not significant
NA	4.837312758	0.132432581	0.231375347	0.527405796	0.614838849	NA	NA	Not significant
SHOX2	108.3462465	0.14537444	0.262496715	0.527436288	0.614845172	SHOX2	6474	Not significant
TMEM164	2823.307576	0.073293187	0.109431634	0.527619762	0.615003604	TMEM164	84187	Not significant
LOC105372295	49.17625989	-0.099428929	0.165865193	0.527622344	0.615003604	LOC105372295	105372295	Not significant
MAP2K2	5688.227919	-0.083186087	0.119303395	0.527926668	0.615329088	MAP2K2	5605	Not significant
ZNF875	1531.616824	-0.055648563	0.090262541	0.528067199	0.615463638	ZNF875	284459	Not significant
UBXN11	1431.731643	0.084095277	0.138646053	0.528115035	0.615490144	UBXN11	91544	Not significant
ATXN2	1865.37999	0.050588835	0.08285032	0.528376823	0.615765986	ATXN2	6311	Not significant
SCAT2	22.30222262	0.12280915	0.21231738	0.528895906	0.616341637	SCAT2	112935960	Not significant
MVK	827.3220922	-0.070136984	0.11342841	0.529000039	0.6164337	MVK	4598	Not significant
RNF103	1916.665336	0.084771012	0.115619676	0.529027131	0.616435984	RNF103	7844	Not significant
NA	46.91122763	0.101828135	0.170201149	0.529216509	0.616627359	NA	NA	Not significant
NA	10.77000006	0.10797239	0.182504551	0.529306067	0.616702413	NA	NA	Not significant
NA	10.80658684	0.130020794	0.226029181	0.529485708	0.616882414	NA	NA	Not significant
ZNF155	93.26507668	0.06795758	0.110001963	0.52952325	0.61689685	ZNF155	7711	Not significant
NA	29.18642599	0.143389694	0.260911088	0.529561529	0.616912144	NA	NA	Not significant
SNORD17	9.787837864	-2.510181535	0.193355354	0.529878147	0.617251671	SNORD17	692086	Not significant
HRH4	9.348501951	-0.158439766	0.304003273	0.530094979	0.617474932	HRH4	59340	Not significant
CDH13	226.1182919	0.132521525	0.22137453	0.530133899	0.617490943	CDH13	1012	Not significant
NA	10.97601504	0.155743624	0.295940279	0.530207301	0.617547114	NA	NA	Not significant
CHAC1	250.9377389	-0.551607834	0.230374904	0.530352205	0.6176312	CHAC1	79094	Not significant
LIMD1	881.0902084	-0.058084829	0.096879958	0.530346939	0.6176312	LIMD1	8994	Not significant
NA	46.75763556	0.113984362	0.194694355	0.530367169	0.6176312	NA	NA	Not significant
BACE1-AS	165.6890803	-0.049530766	0.081224863	0.530380217	0.6176312	BACE1-AS	100379571	Not significant
NA	8.340706357	-0.13217971	0.233661774	0.530708339	0.61798396	NA	NA	Not significant
B4GALNT1	195.8650295	-0.103710717	0.174899444	0.530989398	0.618252537	B4GALNT1	2583	Not significant
FAM53A	55.24635641	-0.087058124	0.14474543	0.530978149	0.618252537	FAM53A	152877	Not significant
DNAJC22	1265.549925	0.109351126	0.189373245	0.531134567	0.618362857	DNAJC22	79962	Not significant
CCHCR1	1373.675399	0.08363104	0.1363081	0.531125634	0.618362857	CCHCR1	54535	Not significant
LAMTOR5	1931.379456	-0.067401388	0.097268358	0.5312909	0.618515505	LAMTOR5	10542	Not significant
AOPEP	2506.437249	0.078753645	0.113125516	0.531336005	0.618538659	AOPEP	84909	Not significant
PDP2	552.5764085	-0.055395281	0.090262165	0.531399959	0.618583749	PDP2	57546	Not significant
ADD1	11437.75967	0.041674683	0.060276373	0.531505567	0.618677323	ADD1	118	Not significant
PCGF2	1116.786649	0.062367129	0.101355124	0.531867984	0.619069801	PCGF2	7703	Not significant
MTHFS	45.44309819	0.104661178	0.175285137	0.531991719	0.619125682	MTHFS	10588	Not significant
SAMD8	1566.812839	0.062834942	0.096429275	0.531985429	0.619125682	SAMD8	142891	Not significant
TXNDC5	22.72744909	-0.110133502	0.190081993	0.531970239	0.619125682	TXNDC5	81567	Not significant
PGRMC1	5317.380191	-0.054525075	0.090870695	0.532456527	0.61963722	PGRMC1	10857	Not significant
SMIM1	69.95254086	-0.119092721	0.208501351	0.532657362	0.61984153	SMIM1	388588	Not significant
CCDC43	646.7007496	-0.046968003	0.077022081	0.532866981	0.620056042	CCDC43	124808	Not significant
NA	332.4148645	-0.112283502	0.172731201	0.53293495	0.620105715	NA	NA	Not significant
FAM151B-DT	56.67787522	0.082576694	0.137366373	0.53296515	0.620111436	FAM151B-DT	121232370	Not significant
NA	17.36019406	0.107740316	0.183210026	0.533042275	0.620171754	NA	NA	Not significant
EDRF1-AS1	5.529258462	0.130048477	0.230524817	0.533386168	0.620542424	EDRF1-AS1	101927983	Not significant
POU5F1P3	14.06048852	-0.117029172	0.202751922	0.533610947	0.620774488	POU5F1P3	642559	Not significant
NA	22.06852437	-0.136175772	0.246553525	0.53380277	0.620968192	NA	NA	Not significant
NA	90.85976481	-0.120023466	0.212364866	0.533839492	0.620981459	NA	NA	Not significant
YJEFN3	118.648673	0.117672396	0.203921651	0.53411948	0.621277688	YJEFN3	374887	Not significant
UNC93A	17.84921509	-1.333782863	0.42910226	0.53438379	0.621555652	UNC93A	54346	Not significant
NA	7.176325578	-0.146766486	0.272616882	0.534435327	0.621586121	NA	NA	Not significant
NA	25.06106571	-0.092878786	0.157203918	0.534563974	0.621706267	NA	NA	Not significant
INHBE	9.776936371	-2.533495788	0.33666329	0.534708361	0.621844706	INHBE	83729	Not significant
DEDD	1393.465128	0.051467736	0.084186527	0.534756331	0.621871008	DEDD	9191	Not significant
NR2F2-AS1	91.82836289	-0.087700595	0.147063812	0.534806136	0.62189944	NR2F2-AS1	644192	Not significant
ODF2	1792.022657	-0.048221219	0.081496521	0.534902598	0.62195264	ODF2	4957	Not significant
FBXW10	7.634135346	-0.143697226	0.270314575	0.53488468	0.62195264	FBXW10	10517	Not significant
ELANE	13.8721705	-5.219188466	0.327466	0.535018229	0.622057599	ELANE	1991	Not significant
CLDN11	554.214952	-0.126393631	0.216015893	0.535275529	0.622297762	CLDN11	5010	Not significant
MYO15B	5082.921638	0.118914777	0.206796117	0.535266922	0.622297762	MYO15B	80022	Not significant
ECI1	2028.144914	-0.081974664	0.14319915	0.53536751	0.622375198	ECI1	1632	Not significant
ZBTB8A	354.3833676	0.062148854	0.091798177	0.535398503	0.622381729	ZBTB8A	653121	Not significant
FAM106A	33.81187695	0.161941928	0.320073866	0.535491024	0.62245978	FAM106A	80039	Not significant
TEX22	30.52573657	-0.111969171	0.194748442	0.535678452	0.622648141	TEX22	647310	Not significant
CCDC107	188.0812011	-0.112300942	0.195996398	0.535871965	0.622843556	CCDC107	203260	Not significant
NA	35.04652032	0.107694181	0.184814046	0.536021462	0.622987794	NA	NA	Not significant
CYP26C1	4.663132736	-0.133316463	0.239356339	0.536050456	0.622991973	CYP26C1	340665	Not significant
NA	111.2521997	-0.089187986	0.150330619	0.536281365	0.623230802	NA	NA	Not significant
CCDC169	11.35418011	-1.327194523	0.331731904	0.536412329	0.623353466	CCDC169	728591	Not significant
LOC101927609	37.25757099	-0.101044879	0.172865028	0.536481265	0.62340404	LOC101927609	101927609	Not significant
SLC6A2	4.817731589	0.65391089	0.438159958	0.53679314	0.623736896	SLC6A2	6530	Not significant
MRPS25	1204.433762	-0.070464942	0.11197596	0.537043503	0.623998249	MRPS25	64432	Not significant
TRA2B	4766.325378	0.033892129	0.054742818	0.53709681	0.624030627	TRA2B	6434	Not significant
RPL31P10	9.900991857	0.111694031	0.195451202	0.537132699	0.624042764	RPL31P10	390283	Not significant
ANKRD2	24.07216529	0.115630546	0.201996397	0.537260782	0.624162008	ANKRD2	26287	Not significant
UBE2D1	987.2240692	0.056652182	0.09311106	0.537297382	0.624174964	UBE2D1	7321	Not significant
ZNF697	507.7078177	0.080304898	0.139381145	0.537332401	0.624186083	ZNF697	90874	Not significant
MTF2	896.1082417	0.04962849	0.080809075	0.537378244	0.624202115	MTF2	22823	Not significant
RPL23P8	7.050479094	-0.108674406	0.189704487	0.5373971	0.624202115	RPL23P8	222901	Not significant
KDM4A	753.7358352	0.04623034	0.07588866	0.537718382	0.624545718	KDM4A	9682	Not significant
CD63	43966.40686	-0.062350236	0.103392156	0.537758527	0.624562771	CD63	967	Not significant
CCDC88B	1741.881474	-0.095190548	0.183580244	0.537855854	0.624616656	CCDC88B	283234	Not significant
NA	8.176569144	0.105136684	0.182101293	0.537839997	0.624616656	NA	NA	Not significant
GUCA1B	65.21164945	-0.099112506	0.171584705	0.537892863	0.624630061	GUCA1B	2979	Not significant
GRWD1	2007.186822	0.056633892	0.087007232	0.537968551	0.624688379	GRWD1	83743	Not significant
RAB23	487.2971499	0.111064922	0.196792287	0.538335318	0.625084675	RAB23	51715	Not significant
POLR3D	1300.07406	0.049865278	0.081166284	0.538375336	0.62510155	POLR3D	661	Not significant
KCNMB1	314.0730541	0.129905838	0.240057078	0.538737639	0.625492607	KCNMB1	3779	Not significant
DENND6B	709.7731332	-0.084084209	0.139672013	0.538864355	0.625596722	DENND6B	414918	Not significant
NA	12.56375045	-0.105266461	0.182465091	0.538878324	0.625596722	NA	NA	Not significant
LOC100420981	57.82646798	-0.068851186	0.114667543	0.538922932	0.625618897	LOC100420981	100420981	Not significant
NA	341.9612732	-0.107198974	0.186441349	0.539205307	0.625917074	NA	NA	Not significant
ZNG1DP	19.19176645	0.121071061	0.21500647	0.539555822	0.626235045	ZNG1DP	653510	Not significant
NA	14.75979496	0.152666378	0.297306757	0.539541667	0.626235045	NA	NA	Not significant
NA	228.5915669	0.098014942	0.167665299	0.539546293	0.626235045	NA	NA	Not significant
IL2RA	425.0399385	-0.137301733	0.25352273	0.5396124	0.626271077	IL2RA	3559	Not significant
KCNIP4	8.1154174	0.350238916	0.244583733	0.539730882	0.626378949	KCNIP4	80333	Not significant
IGHV3-19	10.21079342	-0.163988299	0.343803767	0.539828638	0.626462758	IGHV3-19	28446	Not significant
NA	203.9117838	-0.106794982	0.186966339	0.539875724	0.626487758	NA	NA	Not significant
FIGNL1	373.3706815	0.056283883	0.095071706	0.539904494	0.626491505	FIGNL1	63979	Not significant
RLIM	2588.181909	0.04676725	0.076035998	0.540156963	0.626754813	RLIM	51132	Not significant
NA	80.92868075	0.083266302	0.140475384	0.540276231	0.626863547	NA	NA	Not significant
CWF19L2	632.1036596	0.052144185	0.085938195	0.540368415	0.626940848	CWF19L2	143884	Not significant
GAL3ST1	476.7985481	-0.123446611	0.216894229	0.540478971	0.627028483	GAL3ST1	9514	Not significant
LRRC37A6P	48.71759503	0.112394332	0.196848267	0.540495076	0.627028483	LRRC37A6P	387646	Not significant
TMEM200C	133.7114592	-0.110031013	0.188777522	0.540592017	0.627111285	TMEM200C	645369	Not significant
NA	217.2132521	0.064735643	0.107774208	0.540641634	0.627139182	NA	NA	Not significant
ADAM21	7.60653709	-0.113088552	0.199814723	0.540699533	0.627176683	ADAM21	8747	Not significant
NA	11.55531062	-0.151923625	0.296237521	0.540934626	0.627419705	NA	NA	Not significant
SMTNL1	19.8690652	0.134019905	0.245768115	0.540987575	0.627451449	SMTNL1	219537	Not significant
SNHG31	14.31694441	0.121022953	0.214915585	0.54111545	0.627570087	SNHG31	101928103	Not significant
MTSS1	1368.079141	0.08094888	0.14793653	0.541235499	0.627649961	MTSS1	9788	Not significant
NA	90.37660594	-0.116656675	0.208199618	0.541229026	0.627649961	NA	NA	Not significant
GP5	16.85868056	-0.135363353	0.248520313	0.541306158	0.627702225	GP5	2814	Not significant
FAAP24	158.5763852	0.080765643	0.136736801	0.541872671	0.628329451	FAAP24	91442	Not significant
PYROXD1	442.1473651	-0.066952927	0.112452401	0.542254058	0.628741965	PYROXD1	79912	Not significant
WDR54	740.626069	-0.079365531	0.133895051	0.542320313	0.628789063	WDR54	84058	Not significant
SLC9A6	1094.915483	-0.047281313	0.078629117	0.542794486	0.629309092	SLC9A6	10479	Not significant
NA	4.914835361	-0.119872566	0.217451758	0.542886768	0.629386333	NA	NA	Not significant
HELB	86.79564025	-0.086715297	0.148544769	0.542989416	0.629475583	HELB	92797	Not significant
RPL7P23	25.9243465	-0.087536946	0.151173562	0.54325686	0.629755861	RPL7P23	648000	Not significant
TESK2	176.0945497	-0.068005406	0.114713673	0.543838891	0.630400771	TESK2	10420	Not significant
MALRD1	19.50363009	1.377988373	0.295577879	0.544116281	0.630662704	MALRD1	340895	Not significant
ALG1L10P	7.366444304	0.106828351	0.188713961	0.54410594	0.630662704	ALG1L10P	106479037	Not significant
TMEM245	4502.33715	0.066342973	0.111608269	0.544462423	0.631034084	TMEM245	23731	Not significant
OSGEP	1445.427272	-0.048988229	0.087980963	0.544957388	0.631518228	OSGEP	55644	Not significant
PIGO	1918.710586	0.076191507	0.129327684	0.544927362	0.631518228	PIGO	84720	Not significant
NA	9.249598224	-0.104820708	0.185903939	0.544945838	0.631518228	NA	NA	Not significant
NDP	50.91901549	0.131082031	0.239177381	0.5450985	0.631651911	NDP	4693	Not significant
RCOR3	1703.870036	-0.047486022	0.080094492	0.545294485	0.631819318	RCOR3	55758	Not significant
NA	4.603696441	-0.122945001	0.223013053	0.545270353	0.631819318	NA	NA	Not significant
NA	6.009087598	0.107097845	0.187979487	0.54536747	0.631874034	NA	NA	Not significant
HAUS4	378.9696166	-0.046359037	0.078751487	0.545492672	0.631989243	HAUS4	54930	Not significant
SNIP1	812.7865658	0.041982135	0.069249434	0.545691668	0.632189932	SNIP1	79753	Not significant
CTBP1	4649.519395	-0.064795142	0.109850399	0.545852442	0.632346323	CTBP1	1487	Not significant
GSTO2	1178.897546	-0.09213193	0.160690643	0.54625612	0.632754776	GSTO2	119391	Not significant
CYTL1	50.92397221	-0.117662112	0.212004545	0.546281233	0.632754776	CYTL1	54360	Not significant
DPAGT1	2061.71234	0.046060983	0.079949647	0.546282417	0.632754776	DPAGT1	1798	Not significant
DRAM1	1269.131071	0.077539074	0.118012857	0.546333843	0.63278446	DRAM1	55332	Not significant
DIRC3	29.51086612	0.11837777	0.212332271	0.546449494	0.632888526	DIRC3	729582	Not significant
MYPOP	433.0591014	0.061386906	0.102250176	0.546525351	0.632946495	MYPOP	339344	Not significant
PTCH2	271.7865896	-0.102161945	0.176531483	0.546570756	0.632969193	PTCH2	8643	Not significant
NA	8.462762769	0.130815519	0.240756358	0.546630949	0.633001548	NA	NA	Not significant
TET2	1234.942735	0.056957095	0.095925462	0.546650309	0.633001548	TET2	54790	Not significant
ARMC8	1688.031014	0.034036596	0.056576485	0.546837955	0.633188942	ARMC8	25852	Not significant
NA	36.59515754	0.129090483	0.238661198	0.547044164	0.633367914	NA	NA	Not significant
NA	158.3025726	0.0850901	0.150404637	0.547026785	0.633367914	NA	NA	Not significant
FAM193B	2187.674563	-0.096205548	0.148631272	0.547199713	0.633518105	FAM193B	54540	Not significant
NA	7.192272033	0.119948642	0.216922323	0.547416271	0.63373891	NA	NA	Not significant
ARID2	1387.836958	-0.052460315	0.088881389	0.547547088	0.633830524	ARID2	196528	Not significant
CCDC192	18.09527753	0.095700799	0.165919564	0.547529826	0.633830524	CCDC192	728586	Not significant
APOBEC3D	20.43975267	-0.086471731	0.149503165	0.547595419	0.633856557	APOBEC3D	140564	Not significant
NEDD4L	2135.626651	-0.079595353	0.137408158	0.547883346	0.634159913	NEDD4L	23327	Not significant
NA	4.776587558	0.13752842	0.265080384	0.547967768	0.634227699	NA	NA	Not significant
NA	35.81602888	-0.126612711	0.234594691	0.548060887	0.634305546	NA	NA	Not significant
TBC1D5	2455.722992	-0.062561457	0.092537644	0.548288339	0.634510363	TBC1D5	9779	Not significant
GLTP	1937.348826	-0.039662265	0.066614407	0.548315462	0.634510363	GLTP	51228	Not significant
UBE3B	2218.74105	0.043438186	0.071904911	0.548302377	0.634510363	UBE3B	89910	Not significant
L1TD1	25.95734665	-0.139484257	0.271778815	0.548378162	0.634545285	L1TD1	54596	Not significant
FRG1CP	674.2093477	0.088589462	0.15033625	0.548397381	0.634545285	FRG1CP	100289097	Not significant
MT2A	11862.39368	0.115019213	0.206391239	0.548464307	0.634592788	MT2A	4502	Not significant
UBAC1	1753.983545	-0.052059762	0.089087828	0.548631935	0.634742373	UBAC1	10422	Not significant
CHST4	1236.794151	0.148020734	0.279161613	0.548664598	0.634742373	CHST4	10164	Not significant
ZNF777	943.8949704	0.046615624	0.075487608	0.548671225	0.634742373	ZNF777	27153	Not significant
NA	7.193116413	0.115709638	0.207814382	0.548902656	0.63498016	NA	NA	Not significant
NKX2-5	3.922827698	-1.563511265	0.403698728	0.549097753	0.635145942	NKX2-5	1482	Not significant
NA	7.331797127	0.11313648	0.204038594	0.549072744	0.635145942	NA	NA	Not significant
NA	9.663277531	-0.097191512	0.172717502	0.549189055	0.635221595	NA	NA	Not significant
LINC01915	25.66488088	0.126022102	0.231798516	0.549585668	0.635650364	LINC01915	729950	Not significant
TAB2	3582.221795	0.048414837	0.08559125	0.549686301	0.635736778	TAB2	23118	Not significant
B4GALT1-AS1	47.4760297	0.088187343	0.151522473	0.549740624	0.635769628	B4GALT1-AS1	101929639	Not significant
ASH2L	2124.103875	-0.051709768	0.084317212	0.549903331	0.635927813	ASH2L	9070	Not significant
EFTUD2	4256.673614	0.045765922	0.075290522	0.550023829	0.636010677	EFTUD2	9343	Not significant
BGN	56684.01367	0.115247052	0.173658114	0.550026846	0.636010677	BGN	633	Not significant
SLITRK6	255.96265	0.152565538	0.308020638	0.550118651	0.636056863	SLITRK6	84189	Not significant
NA	24.88543507	-0.142361456	0.281790929	0.550115699	0.636056863	NA	NA	Not significant
NA	11.31855664	0.127380963	0.238735371	0.550244941	0.636163649	NA	NA	Not significant
NA	7.597975936	-0.164210572	0.405746153	0.550262882	0.636163649	NA	NA	Not significant
DLEU2	121.1501306	-0.074379393	0.127375959	0.550747924	0.6366944	DLEU2	8847	Not significant
GGACT	240.7093762	-0.085904103	0.146536656	0.550785781	0.636708155	GGACT	87769	Not significant
BMAL1	598.3164723	-0.07398388	0.112796019	0.551250047	0.637214815	BMAL1	406	Not significant
LDLRAD3	672.4833243	-0.089457907	0.155292357	0.551734904	0.637715175	LDLRAD3	143458	Not significant
ERVH48-1	4.727397868	0.116693113	0.213437282	0.551719047	0.637715175	ERVH48-1	90625	Not significant
SLC29A1	4744.537763	0.071410647	0.122948538	0.551927745	0.63787795	SLC29A1	2030	Not significant
GJB7	9.860346744	-0.161855512	0.426280915	0.551919648	0.63787795	GJB7	375519	Not significant
HOXC13	4.039977943	-0.045884539	0.414864941	0.551972219	0.637899292	HOXC13	3229	Not significant
IVD	3581.502882	-0.050565157	0.086346899	0.552260646	0.638191668	IVD	3712	Not significant
USP46-DT	83.24956041	-0.055354634	0.094781353	0.552297167	0.638191668	USP46-DT	643783	Not significant
NA	4.442457561	0.140940112	0.273039289	0.552303267	0.638191668	NA	NA	Not significant
LOC101929532	28.97063786	0.120216488	0.219704822	0.552392011	0.638264144	LOC101929532	101929532	Not significant
PYM1	1437.986487	-0.047647293	0.082264106	0.552556683	0.638424341	PYM1	84305	Not significant
CFAP54	48.83014425	-0.11297993	0.206693467	0.552778642	0.638641512	CFAP54	144535	Not significant
NA	8.901979822	0.097088275	0.170510425	0.552796719	0.638641512	NA	NA	Not significant
LOC105373953	6.722243231	-0.118581948	0.219110125	0.553055411	0.638910283	LOC105373953	105373953	Not significant
GEMIN2	328.0835606	0.041292058	0.069731196	0.553473996	0.639215069	GEMIN2	8487	Not significant
GMPPA	2509.157094	-0.060700255	0.104648207	0.553353941	0.639215069	GMPPA	29926	Not significant
SLC15A2	491.9186078	0.122752839	0.223864232	0.553443026	0.639215069	SLC15A2	6565	Not significant
ATMIN	2427.369097	-0.035087363	0.059098265	0.553493238	0.639215069	ATMIN	23300	Not significant
HLA-E	39622.15549	-0.062679723	0.108282338	0.553400634	0.639215069	HLA-E	3133	Not significant
B3GALT9	76.61980172	0.080594772	0.140618801	0.553501665	0.639215069	B3GALT9	100288842	Not significant
LOC124903564	9.156120355	0.103138765	0.18428077	0.553445014	0.639215069	LOC124903564	124903564	Not significant
SLC46A2	5.768926875	-0.121577975	0.224721527	0.553529474	0.639217087	SLC46A2	57864	Not significant
ZNF273	212.9483475	-0.053191128	0.091257865	0.553599092	0.639267385	ZNF273	10793	Not significant
LRRC32	5647.544255	0.095449481	0.154206887	0.553919886	0.639607709	LRRC32	2615	Not significant
FBN2	172.5451589	0.130168905	0.245910851	0.554054677	0.639716925	FBN2	2201	Not significant
GPX4	9480.059635	-0.077506722	0.135849731	0.554066633	0.639716925	GPX4	2879	Not significant
COASY	3512.796048	0.042396625	0.085799568	0.554109426	0.639732074	COASY	80347	Not significant
CASP5	17.1970933	0.125944573	0.236581362	0.554131917	0.639732074	CASP5	838	Not significant
NA	8.938703298	0.101889214	0.182028205	0.554362524	0.639968183	NA	NA	Not significant
TM4SF18-AS1	5.597251857	0.957642165	0.527239421	0.554429775	0.640015697	TM4SF18-AS1	128193290	Not significant
JOSD2	1201.786769	0.090795221	0.172684073	0.555106328	0.640766531	JOSD2	126119	Not significant
PICK1	1359.093539	-0.069920111	0.119851232	0.5552925	0.640951267	PICK1	9463	Not significant
MAP10	194.1870751	0.075693579	0.132072326	0.555362643	0.641002067	MAP10	54627	Not significant
NA	10.11108445	0.116419328	0.213388197	0.555482401	0.641110123	NA	NA	Not significant
NA	24.04713422	-0.091358169	0.161506784	0.555560049	0.641169571	NA	NA	Not significant
ELAVL1	3369.294395	0.029584758	0.049693266	0.555672815	0.64126954	ELAVL1	1994	Not significant
NA	7.841177756	0.160304244	0.356735411	0.555904518	0.641476573	NA	NA	Not significant
IGLV1-41	24.51294626	-0.35198358	0.422870919	0.55589788	0.641476573	IGLV1-41	28824	Not significant
LOC101927825	9.528677841	-0.458233893	0.229651685	0.556073023	0.641640829	LOC101927825	101927825	Not significant
CCDC71L	1853.826628	0.073903358	0.129068358	0.556331118	0.641908442	CCDC71L	168455	Not significant
WEE2-AS1	62.51644231	-0.082470966	0.145251393	0.556467871	0.642036029	WEE2-AS1	285962	Not significant
ARHGAP10	803.1473545	-0.064324152	0.111583189	0.556759595	0.642312184	ARHGAP10	79658	Not significant
NA	7.183173202	-1.825021811	0.29891344	0.556754495	0.642312184	NA	NA	Not significant
MFAP3	696.5139535	-0.094262887	0.157412204	0.556826764	0.642338645	MFAP3	4238	Not significant
PIWIL1	70.40726211	-0.160817452	0.380647527	0.556834907	0.642338645	PIWIL1	9271	Not significant
SYPL1P2	6.167138452	0.111899485	0.206235012	0.556963099	0.642456306	SYPL1P2	100132972	Not significant
ITGB1BP2	45.25137521	0.092150304	0.164839179	0.557060615	0.642495113	ITGB1BP2	26548	Not significant
PCDHGA6	133.2810134	-0.075424302	0.132629503	0.557028489	0.642495113	PCDHGA6	56109	Not significant
NA	22.18928088	-0.125575532	0.239083595	0.557075325	0.642495113	NA	NA	Not significant
PAPSS1	3301.70546	0.054138807	0.09360147	0.557268467	0.642687651	PAPSS1	9061	Not significant
CDK8	798.7865258	0.048098961	0.083389104	0.557298389	0.642691941	CDK8	1024	Not significant
TMEM106B	3215.013944	-0.074920267	0.110793992	0.557423415	0.642805902	TMEM106B	54664	Not significant
HSPA8P1	13.59699341	-0.132825799	0.257619888	0.557473257	0.642833156	HSPA8P1	3314	Not significant
NALF1	278.1304379	-0.112519863	0.207969591	0.557555504	0.642897772	NALF1	728215	Not significant
SPATA2	1028.145754	0.051954407	0.091006248	0.557935932	0.643306188	SPATA2	9825	Not significant
TIMM17A	2340.917057	0.054573045	0.097660537	0.558093225	0.643427056	TIMM17A	10440	Not significant
WARS2-AS1	306.4646205	-0.0629116	0.109938195	0.55807474	0.643427056	WARS2-AS1	101929147	Not significant
DNMT3A	1627.051124	-0.04295311	0.075152581	0.558398474	0.64374872	DNMT3A	1788	Not significant
NA	47.1011226	-0.068953393	0.121609416	0.558581108	0.643929004	NA	NA	Not significant
SEC11A	5117.385352	-0.043516571	0.074304795	0.558668999	0.644000057	SEC11A	23478	Not significant
ANKRD45	4.417657519	0.151686178	0.322377436	0.558814541	0.644137556	ANKRD45	339416	Not significant
ETV4	1701.722393	-0.129132755	0.228782452	0.559042533	0.644370077	ETV4	2118	Not significant
SLC25A40	775.299536	-0.047520612	0.082590595	0.55987702	0.64530161	SLC25A40	55972	Not significant
ERP44	4030.337644	-0.043464835	0.078624194	0.560252513	0.645669129	ERP44	23071	Not significant
ALDOC	803.0669736	0.10621712	0.198859067	0.560258999	0.645669129	ALDOC	230	Not significant
SLC35D1	1403.996768	0.073781705	0.133248616	0.560274859	0.645669129	SLC35D1	23169	Not significant
STRAP	4397.97694	-0.054940982	0.088503336	0.560398578	0.645728928	STRAP	11171	Not significant
HAPLN1	125.273313	0.153844631	0.328110789	0.560398294	0.645728928	HAPLN1	1404	Not significant
TMEM9B	3035.360116	0.045750568	0.077777527	0.560405728	0.645728928	TMEM9B	56674	Not significant
MMP3	220.136259	-0.14656861	0.305702526	0.560625005	0.645951246	MMP3	4314	Not significant
BRWD1	2717.217372	-0.043978959	0.075788076	0.560996308	0.646348699	BRWD1	54014	Not significant
UBR1	1846.785702	0.05270491	0.091871788	0.561153934	0.646499939	UBR1	197131	Not significant
GPC2	61.12022536	-0.092075272	0.166578644	0.561427168	0.646784349	GPC2	221914	Not significant
RPS6KC1	1054.124507	0.043219464	0.073495146	0.561809407	0.647194304	RPS6KC1	26750	Not significant
UFM1	3613.02036	-0.03814211	0.074243443	0.562113807	0.647514557	UFM1	51569	Not significant
INO80B	15.26275631	-0.094345344	0.172367048	0.562255693	0.64761717	INO80B	83444	Not significant
ELOVL3	10.52469462	0.114633612	0.217573742	0.562233829	0.64761717	ELOVL3	83401	Not significant
PRR19	37.27663433	0.093449002	0.169898022	0.562367358	0.647715371	PRR19	284338	Not significant
MEGF11	44.73822509	-0.126805208	0.246592257	0.562595603	0.647947831	MEGF11	84465	Not significant
WBP2	6670.780289	0.065046013	0.094583386	0.562679927	0.647957246	WBP2	23558	Not significant
AMOTL1	2515.054141	-0.085153981	0.154026845	0.562679529	0.647957246	AMOTL1	154810	Not significant
PRND	82.35015758	-0.139628432	0.281110415	0.56268303	0.647957246	PRND	23627	Not significant
LINC02487	43.51250683	0.115840343	0.219046341	0.56271758	0.647966612	LINC02487	441178	Not significant
UPK1B	910.9947262	-0.157395173	0.375840443	0.562750502	0.647974102	UPK1B	7348	Not significant
MIA3	3678.331334	-0.063543561	0.112625869	0.562971115	0.648197696	MIA3	375056	Not significant
CCDC93	1809.278909	0.037954383	0.065614816	0.563022931	0.648226927	CCDC93	54520	Not significant
AIMP1	2442.696809	0.033347289	0.058055089	0.563217594	0.648397542	AIMP1	9255	Not significant
NA	4.33390949	0.127820175	0.245345944	0.56322399	0.648397542	NA	NA	Not significant
WDR20	968.5101491	-0.037797156	0.065885371	0.563340012	0.648410713	WDR20	91833	Not significant
IL22RA2	25.73610519	-0.144364505	0.300009623	0.563341173	0.648410713	IL22RA2	116379	Not significant
XRCC6	12203.79252	-0.042178227	0.078805062	0.56328715	0.648410713	XRCC6	2547	Not significant
NA	11.58858729	0.088130774	0.159496479	0.563330032	0.648410713	NA	NA	Not significant
ARFGEF2	3308.776892	0.063313913	0.11171911	0.563383253	0.648428719	ARFGEF2	10564	Not significant
METTL13	1782.446837	-0.047404176	0.083895738	0.56401094	0.649120699	METTL13	51603	Not significant
PCDHGA12	126.9330387	-0.102606753	0.187735833	0.564249091	0.649364318	PCDHGA12	26025	Not significant
AGAP3	4595.98887	0.068105928	0.118695292	0.564298051	0.649390194	AGAP3	116988	Not significant
REG3A	39376.14811	-0.150681558	0.440074917	0.56454632	0.64964542	REG3A	5068	Not significant
CCDC170	191.4579148	-0.102047983	0.190021658	0.564730189	0.649826518	CCDC170	80129	Not significant
INTS5	1356.630805	0.038655751	0.067555733	0.564827967	0.649908542	INTS5	80789	Not significant
GAS6	7670.999084	0.081239954	0.146125962	0.564867278	0.649923285	GAS6	2621	Not significant
CFAP44	400.6004253	-0.097356072	0.157668665	0.564953165	0.649991615	CFAP44	55779	Not significant
PPP1R12B	3396.855526	-0.106088476	0.186354284	0.565196018	0.650210024	PPP1R12B	4660	Not significant
EIF1AX	2911.10796	-0.047128665	0.083723983	0.565193672	0.650210024	EIF1AX	1964	Not significant
UBP1	3209.88123	0.036357971	0.063640207	0.565456319	0.65047897	UBP1	7342	Not significant
DAGARR	7.454063388	-0.114328064	0.218280932	0.56606688	0.651150796	DAGARR	124909423	Not significant
APP	42774.615	0.056705326	0.100316442	0.56621463	0.651290211	APP	351	Not significant
NA	15.16202287	-0.114483924	0.217693455	0.566371067	0.651439603	NA	NA	Not significant
LINC00689	7.794528977	-0.148973109	0.329039812	0.56663083	0.651707821	LINC00689	154822	Not significant
POLR3K	622.1384275	0.0586544	0.100846002	0.567173364	0.652301227	POLR3K	51728	Not significant
PBRM1	2149.7981	0.051510795	0.090912897	0.567477181	0.652594966	PBRM1	55193	Not significant
NA	42.55056998	0.071768837	0.128823916	0.567481981	0.652594966	NA	NA	Not significant
ZNHIT6	1007.259076	0.04439923	0.078674132	0.567509413	0.652595915	ZNHIT6	54680	Not significant
MGMT	1534.86733	-0.086433722	0.157542774	0.567611476	0.652682681	MGMT	4255	Not significant
SPRING1	2240.998519	-0.055859623	0.09931918	0.56767718	0.652727633	SPRING1	79794	Not significant
LOC105372480	99.91739644	-0.067791265	0.120691058	0.567812602	0.65285274	LOC105372480	105372480	Not significant
AKR1C3	3370.17511	0.095528327	0.194034607	0.567869643	0.652887719	AKR1C3	8644	Not significant
ODAM	315.3083736	0.149971019	0.3219182	0.567963199	0.652958563	ODAM	54959	Not significant
NA	55.50348412	0.102823684	0.193206835	0.567984504	0.652958563	NA	NA	Not significant
RTL1	23.18180127	0.90502451	0.487487483	0.568199243	0.653174815	RTL1	388015	Not significant
ZNF836	261.938386	-0.042914288	0.07675896	0.568393242	0.653367206	ZNF836	162962	Not significant
NA	22.89060689	0.091497937	0.168493841	0.568487768	0.65344524	NA	NA	Not significant
MBD4	1871.623751	-0.037574543	0.066448754	0.568742028	0.653706863	MBD4	8930	Not significant
NA	8.001879926	-0.092830353	0.1724459	0.569223854	0.654230012	NA	NA	Not significant
GPR137B	1145.115022	-0.069587825	0.121168715	0.569348858	0.654343023	GPR137B	7107	Not significant
CPT1B	24.839097	0.11614934	0.22394022	0.56940879	0.65438124	CPT1B	1375	Not significant
SLC7A3	15.96085673	0.12957867	0.259207386	0.569439131	0.654385448	SLC7A3	84889	Not significant
SNRPF	1633.198978	-0.065410274	0.118191958	0.569565664	0.654500193	SNRPF	6636	Not significant
NA	16.1839676	0.105193181	0.197248685	0.569895025	0.654847989	NA	NA	Not significant
ABCF3	2686.701886	-0.034143164	0.060602172	0.569980787	0.654915855	ABCF3	55324	Not significant
GPR176	698.7340365	0.08620752	0.162255067	0.570079885	0.654968355	GPR176	11245	Not significant
BRD7	2554.034262	0.028472006	0.049681951	0.57007631	0.654968355	BRD7	29117	Not significant
SH2D4B	5.010328185	0.111770653	0.214172372	0.570140254	0.655007033	SH2D4B	387694	Not significant
KMT2E	3682.665384	0.041291688	0.095019151	0.570168201	0.65500846	KMT2E	55904	Not significant
IMPACT	1524.629225	0.060142257	0.113881419	0.570222417	0.655040064	IMPACT	55364	Not significant
FYCO1	2736.194333	0.056703185	0.106090839	0.570249601	0.655040613	FYCO1	79443	Not significant
HSD11B2	2013.978662	0.131099506	0.266973597	0.570339096	0.655112735	HSD11B2	3291	Not significant
UBE2Q1	4132.751351	-0.043125225	0.079091172	0.570514352	0.655283354	UBE2Q1	55585	Not significant
TMEM86A	564.0665509	-0.067465978	0.113761625	0.570661536	0.655414362	TMEM86A	144110	Not significant
NA	29.85824172	-0.116580786	0.226981606	0.570681855	0.655414362	NA	NA	Not significant
GLMN	284.8496374	0.051904876	0.092747292	0.570763452	0.655477383	GLMN	11146	Not significant
SRSF2	4362.857228	0.042353545	0.074417147	0.570805952	0.6554955	SRSF2	6427	Not significant
NA	24.57260313	-0.090888239	0.169861579	0.570843144	0.65550752	NA	NA	Not significant
MED17	217.0439987	0.037738989	0.06715266	0.57095754	0.655546812	MED17	9440	Not significant
NA	14.86858095	-0.112636033	0.218881559	0.570932517	0.655546812	NA	NA	Not significant
TMDD1	10.62948374	-0.1185962	0.232231829	0.570943394	0.655546812	TMDD1	112163659	Not significant
SFSWAP	2071.838551	-0.043466127	0.081158717	0.571273077	0.655870457	SFSWAP	6433	Not significant
NA	102.1389076	-0.085299673	0.156283449	0.571292903	0.655870457	NA	NA	Not significant
SLC23A1	64.27247722	-0.091204706	0.172618031	0.571381032	0.655940931	SLC23A1	9963	Not significant
FAM229A	109.8884666	-0.10038982	0.190657602	0.571426315	0.655962216	FAM229A	100128071	Not significant
NA	9.775257512	-0.101576016	0.193856186	0.571501374	0.656017675	NA	NA	Not significant
ZBTB47	1259.244159	0.062746824	0.114631337	0.571589977	0.656088678	ZBTB47	92999	Not significant
MTRF1	407.9857159	0.052864491	0.095044994	0.571677072	0.656127239	MTRF1	9617	Not significant
MCF2L2P1	7.036000631	0.122551992	0.244055433	0.57165513	0.656127239	MCF2L2P1	127525790	Not significant
NA	51.26479918	0.108648003	0.208247356	0.571815799	0.656255752	NA	NA	Not significant
NA	26.07591625	-0.096702516	0.182817553	0.571934963	0.656361801	NA	NA	Not significant
CLCN3P1	27.95034922	-0.523329486	0.154481033	0.572119321	0.656542655	CLCN3P1	100419056	Not significant
TAF7L	7.828995243	0.105431216	0.199757608	0.572158255	0.656556616	TAF7L	54457	Not significant
HMX3	72.8239464	-1.359782438	0.458361619	0.57221679	0.656593068	HMX3	340784	Not significant
DNAJC16	1066.357144	-0.040551671	0.072897818	0.572307384	0.656666301	DNAJC16	23341	Not significant
B3GNT9	726.7176099	0.061665349	0.112901009	0.572410756	0.656754188	B3GNT9	84752	Not significant
TRAF5	1608.344406	-0.094220153	0.162896628	0.572442827	0.656760263	TRAF5	7188	Not significant
FYTTD1	2897.30004	-0.0495475	0.085536786	0.572550667	0.656822541	FYTTD1	84248	Not significant
TTPAL	986.0918636	0.047038356	0.083437891	0.572527995	0.656822541	TTPAL	79183	Not significant
RABL6	5158.728144	-0.067037289	0.122407051	0.572664089	0.656921933	RABL6	55684	Not significant
INPP5F	1522.876287	-0.072461988	0.131441235	0.572740508	0.656948147	INPP5F	22876	Not significant
NA	35.6168573	0.08300827	0.153672178	0.572739802	0.656948147	NA	NA	Not significant
LRRC58	1980.466302	0.054642214	0.099286259	0.572878257	0.657075421	LRRC58	116064	Not significant
ENY2	2100.439947	0.037891153	0.067632581	0.573119439	0.657283745	ENY2	56943	Not significant
OSTC	4124.247565	0.056217609	0.101603779	0.573121752	0.657283745	OSTC	58505	Not significant
LOC128966744	6.071747741	-0.142658538	0.305007105	0.573140278	0.657283745	LOC128966744	128966744	Not significant
NA	4.476657696	-0.145392905	0.320815955	0.57326221	0.657392841	NA	NA	Not significant
GINS3	189.7105113	0.057852869	0.105027736	0.573344905	0.657426758	GINS3	64785	Not significant
LINC00649	229.3495758	0.116294496	0.227623629	0.573345392	0.657426758	LINC00649	100506334	Not significant
COX20	31.85205246	0.091189421	0.168382536	0.573454028	0.657489852	COX20	116228	Not significant
NA	176.1575501	0.074693781	0.145353984	0.573440717	0.657489852	NA	NA	Not significant
DYNLT4	32.00503878	0.095256223	0.179196063	0.573546403	0.657503561	DYNLT4	343521	Not significant
SRP14P4	13.09124955	-0.090588519	0.170717345	0.573494276	0.657503561	SRP14P4	111644147	Not significant
MIR1244-3	24.3015258	0.080123528	0.147639158	0.573538678	0.657503561	MIR1244-3	100422872	Not significant
RRAGC	1066.348647	0.050598551	0.091654495	0.573704491	0.657654052	RRAGC	64121	Not significant
LINC03143	31.66540332	0.102135271	0.19457714	0.57395662	0.657912327	LINC03143	139198561	Not significant
NRDC	4728.374949	0.032081135	0.058100874	0.574029572	0.657965201	NRDC	4898	Not significant
SLC25A12	1058.803618	-0.04569257	0.108998507	0.574132493	0.658021671	SLC25A12	8604	Not significant
EIF1AY	419.419316	-0.149173615	0.439285014	0.574122818	0.658021671	EIF1AY	9086	Not significant
NA	4.815460814	-0.120549763	0.238177685	0.574184649	0.658050699	NA	NA	Not significant
LINC02408	20.27738641	-0.113724101	0.221721424	0.57429222	0.658143231	LINC02408	100507175	Not significant
EWSR1P1	10.96378751	0.082021075	0.151240903	0.574615291	0.658482707	EWSR1P1	284685	Not significant
SRSF7	4510.988097	0.038694108	0.067150343	0.574695713	0.658496633	SRSF7	6432	Not significant
PCNX2	1208.795868	0.056215022	0.113667805	0.574700931	0.658496633	PCNX2	80003	Not significant
NA	31.10593355	-0.150661164	0.347489093	0.574707984	0.658496633	NA	NA	Not significant
NKAPD1	1337.340938	0.030295448	0.054002639	0.575265797	0.659104048	NKAPD1	55216	Not significant
NDUFS2	4568.136647	-0.046806494	0.089968903	0.575291852	0.659104048	NDUFS2	4720	Not significant
DUBR	282.3160597	0.07497263	0.134565119	0.575377116	0.659170943	DUBR	344595	Not significant
OR51E1	45.77545833	-0.097275003	0.188164022	0.575821382	0.659649099	OR51E1	143503	Not significant
LZTS1	1192.9696	-0.102206893	0.18212419	0.575899174	0.659677095	LZTS1	11178	Not significant
NA	15.35047411	-0.124294221	0.25404952	0.57589961	0.659677095	NA	NA	Not significant
SLC35A1	623.3864106	0.074237857	0.128436012	0.576489954	0.66032248	SLC35A1	10559	Not significant
RYBP	2600.761769	0.04535446	0.086777328	0.576568018	0.660381057	RYBP	23429	Not significant
HEATR5B	1588.638696	-0.058125979	0.089338425	0.576718804	0.660430404	HEATR5B	54497	Not significant
AQP6	67.50473605	0.141105491	0.305508028	0.576700426	0.660430404	AQP6	363	Not significant
DAGLA	540.2511441	0.079123281	0.140740377	0.576676727	0.660430404	DAGLA	747	Not significant
PIGF	268.6371696	-0.044416568	0.080360209	0.576669567	0.660430404	PIGF	5281	Not significant
GDI2	11656.6088	-0.041849589	0.075912098	0.576876543	0.660580198	GDI2	2665	Not significant
NA	6.092455289	-0.114150776	0.223039266	0.5770348	0.660730572	NA	NA	Not significant
KCNK15	159.6857934	-0.121474723	0.244161831	0.577091269	0.660764385	KCNK15	60598	Not significant
TMED3	6544.85608	-0.054139654	0.126111352	0.577137452	0.660786364	TMED3	23423	Not significant
NA	3.98393129	0.12573515	0.252863216	0.577164345	0.660786364	NA	NA	Not significant
ZMYND15	364.478691	0.072355154	0.13420617	0.577287701	0.660896744	ZMYND15	84225	Not significant
NA	3.32156696	-2.55736589	0.700928588	0.577431938	0.661031017	NA	NA	Not significant
NA	336.8346232	-0.079713289	0.149626307	0.577585332	0.66117576	NA	NA	Not significant
IFT172	1961.922417	0.077632536	0.116117985	0.578030722	0.66165473	IFT172	26160	Not significant
MMP17	247.5586409	0.105685148	0.204995209	0.578128911	0.661736242	MMP17	4326	Not significant
IFT25	781.154887	0.050694565	0.091755178	0.57829817	0.661899091	IFT25	51668	Not significant
NA	10.27470104	-0.096223014	0.184432269	0.578400596	0.661985433	NA	NA	Not significant
RANBP1	2354.59918	0.056612911	0.107758369	0.57843587	0.661994915	RANBP1	5902	Not significant
ADRA2B	77.09360183	-0.103356042	0.200575327	0.578532421	0.662074522	ADRA2B	151	Not significant
DHX35	732.479246	0.04054785	0.073652943	0.57867772	0.662187963	DHX35	60625	Not significant
LINC01622	17.25700916	0.122683197	0.2488833	0.578685542	0.662187963	LINC01622	285768	Not significant
CUL5	1334.868959	-0.038131027	0.070988569	0.578745064	0.662225179	CUL5	8065	Not significant
SLCO1A2	19.52412829	-0.148533563	0.348548398	0.57887432	0.662243217	SLCO1A2	6579	Not significant
RBBP7	5019.272097	0.035010651	0.06131145	0.578895826	0.662243217	RBBP7	5931	Not significant
STARD5	50.49132927	-0.074297786	0.137639461	0.578815143	0.662243217	STARD5	80765	Not significant
LOC101928797	11.76696875	-0.151996574	0.390844193	0.578794051	0.662243217	LOC101928797	101928797	Not significant
NA	5.984148547	-0.108254316	0.212233536	0.578875039	0.662243217	NA	NA	Not significant
SLC9D1	3900.190275	0.060102795	0.110353772	0.578932329	0.662254088	SLC9D1	55002	Not significant
C4orf33	587.7278505	0.064111009	0.114494897	0.578968432	0.662264502	C4orf33	132321	Not significant
LINC02175	69.75606506	-0.079383841	0.148988301	0.57904464	0.662320786	LINC02175	283887	Not significant
NA	11.34597038	0.076930175	0.143492114	0.579358493	0.662648875	NA	NA	Not significant
MYADML2	7.320111571	-0.407195356	0.387171684	0.579638193	0.662906961	MYADML2	255275	Not significant
NA	24.51417346	0.100095621	0.193552496	0.579629665	0.662906961	NA	NA	Not significant
PHB1	2842.569615	0.045852244	0.092477927	0.579687551	0.662932499	PHB1	5245	Not significant
ZBTB11-AS1	125.2736078	-0.04757058	0.087615559	0.579787965	0.663016421	ZBTB11-AS1	100009676	Not significant
NA	15.4948313	-0.079870019	0.15089694	0.579983169	0.663208725	NA	NA	Not significant
DNAJB14	1803.207152	-0.060146185	0.09536656	0.5800427	0.663245879	DNAJB14	79982	Not significant
SLC25A22	1629.977892	0.067632953	0.125442557	0.580279885	0.663486156	SLC25A22	79751	Not significant
CUL4B	3298.221004	0.038045007	0.067775036	0.58042189	0.663593262	CUL4B	8450	Not significant
TMX2	2942.422153	0.042622902	0.076601196	0.580454722	0.663593262	TMX2	51075	Not significant
FAM225A	29.74350227	-0.104090157	0.204262979	0.580435048	0.663593262	FAM225A	286333	Not significant
WWC1	3151.949512	0.068580581	0.127354914	0.58053758	0.663657055	WWC1	23286	Not significant
RPL13AP16	6.379939556	0.107480182	0.211083586	0.58063972	0.663742884	RPL13AP16	100129553	Not significant
CFDP1	2019.856221	0.049309466	0.091491577	0.580960791	0.664078958	CFDP1	10428	Not significant
NA	43.85203394	-0.067427542	0.126998727	0.581071941	0.664144109	NA	NA	Not significant
NA	9.992132016	0.119123629	0.240478968	0.581057013	0.664144109	NA	NA	Not significant
EIF2AK4	2140.685066	0.046861468	0.076622289	0.581271284	0.664340993	EIF2AK4	440275	Not significant
LINC02688	348.205987	0.14814839	0.345831538	0.581318986	0.664364556	LINC02688	101927503	Not significant
ALDH18A1	4627.131589	-0.051571552	0.095239721	0.581355229	0.66437502	ALDH18A1	5832	Not significant
MMS22L	342.6427561	0.057256072	0.105904457	0.581565467	0.664568451	MMS22L	253714	Not significant
IDH1-AS1	15.88471064	0.096666765	0.186007274	0.581578678	0.664568451	IDH1-AS1	100507475	Not significant
LAMP3	614.8310473	-0.109589022	0.217041183	0.581622581	0.664587659	LAMP3	27074	Not significant
MARVELD2	1278.017666	0.078107525	0.14825043	0.581894171	0.664867016	MARVELD2	153562	Not significant
RENO1	73.5710387	0.098465826	0.191420615	0.58209674	0.665067489	RENO1	119545628	Not significant
NA	5.730436656	-0.114966416	0.234307589	0.582169946	0.665120147	NA	NA	Not significant
NA	87.41980326	0.073767624	0.138368025	0.582321821	0.665262675	NA	NA	Not significant
ZNF23	29.85951926	0.079384017	0.148944623	0.582435458	0.665361507	ZNF23	7571	Not significant
MEMO1	75.17090011	0.046205582	0.084905449	0.582563555	0.665476848	MEMO1	51072	Not significant
ATG3	1971.641108	-0.031443652	0.061449683	0.582833217	0.665753884	ATG3	64422	Not significant
GLRX2	785.2230706	-0.056103344	0.092948764	0.582907909	0.665808196	GLRX2	51022	Not significant
NA	760.5088279	0.118568199	0.242481791	0.583066642	0.665958491	NA	NA	Not significant
RABEP2	1610.574617	0.065353086	0.121972688	0.583168719	0.666027807	RABEP2	79874	Not significant
GTF2H2C	102.8687015	-0.051072204	0.094429645	0.583181638	0.666027807	GTF2H2C	728340	Not significant
HAUS7	25.82311769	-0.088945822	0.170811685	0.583343992	0.666182206	HAUS7	55559	Not significant
MMP12	757.601429	-0.133616409	0.287306001	0.583697608	0.666555004	MMP12	4321	Not significant
GARS1	5293.451875	0.057416675	0.106668508	0.583907506	0.666678575	GARS1	2617	Not significant
NCF2	1590.30699	0.094206095	0.199526172	0.583874708	0.666678575	NCF2	4688	Not significant
ANP32B	6893.482541	0.034645912	0.085215764	0.583906493	0.666678575	ANP32B	10541	Not significant
NA	11.4461939	0.113668818	0.229594654	0.58391454	0.666678575	NA	NA	Not significant
H2AZ1	4189.512521	0.053700014	0.101257828	0.584043486	0.66679476	H2AZ1	3015	Not significant
ATP5IF1	3839.991811	-0.05024275	0.120279236	0.584477726	0.667259467	ATP5IF1	93974	Not significant
NA	11.87262346	-0.090426963	0.176487462	0.584535717	0.667294613	NA	NA	Not significant
MT-ND5	131132.6242	0.083721123	0.159473419	0.58459867	0.667304364	MT-ND5	4540	Not significant
NA	8.976863491	-0.122804458	0.254355016	0.584596984	0.667304364	NA	NA	Not significant
PPP1R7	3032.772252	-0.047528973	0.091041968	0.584656671	0.667325857	PPP1R7	5510	Not significant
NA	9.583719036	0.11698069	0.23732718	0.584671913	0.667325857	NA	NA	Not significant
CHIT1	1040.317921	-0.14864913	0.339633532	0.584804512	0.667415088	CHIT1	1118	Not significant
BCRP3	5.924126608	0.125498639	0.261298914	0.584787047	0.667415088	BCRP3	644165	Not significant
NA	104.9941732	0.094535274	0.183735369	0.584887119	0.667416202	NA	NA	Not significant
ENKD1	1246.636914	-0.078961771	0.148234098	0.584860635	0.667416202	ENKD1	84080	Not significant
NA	153.4283118	0.081815508	0.156113139	0.584876877	0.667416202	NA	NA	Not significant
CLDN10-AS1	29.69878125	-0.141240321	0.314930445	0.584932308	0.667436716	CLDN10-AS1	100874194	Not significant
RAPSN	15.47231742	-0.116844882	0.241093022	0.585046977	0.667536506	RAPSN	5913	Not significant
NA	202.2863933	0.122230039	0.252355846	0.585212668	0.667694498	NA	NA	Not significant
NA	2707.155079	-0.88022046	0.329097266	0.585791058	0.668323321	NA	NA	Not significant
TBC1D2B	3241.080251	0.068125505	0.120669651	0.58583487	0.668342218	TBC1D2B	23102	Not significant
ZNF362	1626.28318	0.045290754	0.087230589	0.585897525	0.66838261	ZNF362	149076	Not significant
TSHZ3	869.3246746	0.086184982	0.164573375	0.586469298	0.668972652	TSHZ3	57616	Not significant
NA	84.51059165	-0.063069465	0.119319205	0.586456436	0.668972652	NA	NA	Not significant
LINC01569	166.6791954	0.077489174	0.147904199	0.586537711	0.669019576	LINC01569	100507501	Not significant
ATP5F1B	21308.8518	-0.040878388	0.084604787	0.586594417	0.669053144	ATP5F1B	506	Not significant
KMT2D	4329.151541	-0.068955649	0.117649659	0.586955617	0.66941289	KMT2D	8085	Not significant
NA	6.951182466	0.098341542	0.191755703	0.586964409	0.66941289	NA	NA	Not significant
SNORD100	11.5531555	0.102342778	0.203481989	0.587015769	0.669440337	SNORD100	594838	Not significant
RBSN	1233.6032	-0.033351821	0.064156441	0.58710739	0.669482569	RBSN	64145	Not significant
KCNE3	1519.158114	0.112744251	0.243276821	0.58710074	0.669482569	KCNE3	10008	Not significant
ASMTL	1204.003218	-0.0458071	0.085648286	0.587343905	0.669721134	ASMTL	8623	Not significant
IGHV2-70D	69.10231319	-0.148672177	0.391291314	0.58744896	0.669809784	IGHV2-70D	102723168	Not significant
NA	25.26700254	-0.068248398	0.130115077	0.587496761	0.66983315	NA	NA	Not significant
VPS13A	2346.927219	-0.051541434	0.12844742	0.587568432	0.669883727	VPS13A	23230	Not significant
SCMH1	1818.523022	-0.044034927	0.077242438	0.588092419	0.670449959	SCMH1	22955	Not significant
SNX29P2	12.10303191	0.10564167	0.212146648	0.588134502	0.670466772	SNX29P2	440352	Not significant
LOC100287036	22.85890275	-0.107696281	0.2181128	0.588380184	0.670715674	LOC100287036	100287036	Not significant
PHF20	2138.552937	-0.042015322	0.081908299	0.588776497	0.671105066	PHF20	51230	Not significant
SHTN1	2045.086402	-0.053022079	0.09930837	0.588769217	0.671105066	SHTN1	57698	Not significant
HSD17B2	2182.548483	0.121228506	0.260398179	0.588827727	0.671132271	HSD17B2	3294	Not significant
CDC34	2381.981619	-0.066831485	0.133233402	0.588905386	0.671189596	CDC34	997	Not significant
VPS18	2018.106474	-0.041067601	0.07711239	0.588990969	0.671193574	VPS18	57617	Not significant
EBP	1109.406253	0.08690382	0.168816395	0.588966473	0.671193574	EBP	10682	Not significant
STX16-NPEPL1	34.01675178	-0.103135231	0.210271955	0.58898268	0.671193574	STX16-NPEPL1	100534593	Not significant
RPS18P14	8.107772984	0.120226911	0.25637256	0.589366994	0.671590877	RPS18P14	100128535	Not significant
LINC02995	12.28006827	-0.080908842	0.156988892	0.589475646	0.671683483	LINC02995	285593	Not significant
ERMN	98.01202985	0.121147054	0.250582407	0.589621681	0.671787467	ERMN	57471	Not significant
ZNF790	221.0584825	-0.065718214	0.125425949	0.589619307	0.671787467	ZNF790	388536	Not significant
FMO4	232.1015869	-0.066972428	0.128109503	0.589724839	0.671826049	FMO4	2329	Not significant
NA	35.7106349	-0.081097233	0.157101748	0.589691695	0.671826049	NA	NA	Not significant
NA	19.86066183	-0.102236461	0.208181469	0.589737715	0.671826049	NA	NA	Not significant
NKAIN3	78.67057105	0.123570183	0.261134925	0.589782161	0.671845478	NKAIN3	286183	Not significant
ZKSCAN8P1	34.09709128	-0.099068154	0.196929638	0.589847155	0.671888312	ZKSCAN8P1	651302	Not significant
CKM	14.9066392	-0.467502595	0.315035764	0.589963634	0.671989784	CKM	1158	Not significant
SYNCRIP	5409.24043	-0.038271582	0.080121553	0.590112602	0.672128251	SYNCRIP	10492	Not significant
NA	588.1162154	-0.068575916	0.137253463	0.590460566	0.672493349	NA	NA	Not significant
DNAH1	712.5963233	0.071322051	0.1557723	0.590769031	0.672813427	DNAH1	25981	Not significant
SSUH2	43.46787341	-1.573678473	0.269476931	0.590972583	0.672983187	SSUH2	51066	Not significant
NA	68.07588633	0.089029838	0.176443861	0.590972964	0.672983187	NA	NA	Not significant
CTCF	2833.395939	0.030219216	0.057181004	0.591091064	0.673086426	CTCF	10664	Not significant
C8orf58	382.4027609	0.054072621	0.111255591	0.591307855	0.673302032	C8orf58	541565	Not significant
P4HA3	499.3827998	-0.112673099	0.229484443	0.591619246	0.673625331	P4HA3	283208	Not significant
KIR2DL4	10.67772088	-0.129459459	0.284003981	0.59174052	0.673732139	KIR2DL4	3805	Not significant
NACA3P	65.65432166	-0.093276343	0.184728289	0.591847096	0.673790929	NACA3P	389240	Not significant
NA	5.244491185	-0.117226967	0.2438767	0.59182828	0.673790929	NA	NA	Not significant
FNTA	1920.207152	0.042610948	0.079162033	0.591911837	0.673833358	FNTA	2339	Not significant
SIN3A	3027.454661	0.036055534	0.067214422	0.591953653	0.673849687	SIN3A	25942	Not significant
SOCS5	1408.772257	-0.055116216	0.101889987	0.591993704	0.673864004	SOCS5	9655	Not significant
RUBCN	459.1559782	0.055034929	0.121083313	0.592330416	0.674215993	RUBCN	9711	Not significant
EEF1AKMT3	571.250248	-0.049985316	0.093975721	0.592746962	0.674658816	EEF1AKMT3	25895	Not significant
OAT	3732.208894	0.063410817	0.121432103	0.593084277	0.675011422	OAT	4942	Not significant
IDI1	2383.70195	-0.065369675	0.126252414	0.59324089	0.675065685	IDI1	3422	Not significant
PHF3	3528.926297	-0.048765522	0.093238755	0.593251253	0.675065685	PHF3	23469	Not significant
PCNA	2763.919974	0.049933111	0.115136367	0.593241115	0.675065685	PCNA	5111	Not significant
CCDC60	4.880664686	-0.067184384	0.321427143	0.593212437	0.675065685	CCDC60	160777	Not significant
ALYREF	2158.313014	-0.060839595	0.117683767	0.593269566	0.675065685	ALYREF	10189	Not significant
NA	99.9059882	-0.084216588	0.165533725	0.593372325	0.675151291	NA	NA	Not significant
NA	150.8897943	0.085720918	0.169899844	0.593556417	0.675329427	NA	NA	Not significant
CTU2	601.7532504	0.058384468	0.115711423	0.593647259	0.675388574	CTU2	348180	Not significant
NA	4.265028071	0.127081811	0.278856365	0.593663473	0.675388574	NA	NA	Not significant
NA	5.677069804	0.14606391	0.370135638	0.593743702	0.675448519	NA	NA	Not significant
ZNF12	1341.674795	0.033149938	0.066621138	0.593936658	0.675636691	ZNF12	7559	Not significant
WDR27	438.21757	0.075916512	0.137157514	0.594311518	0.676031764	WDR27	253769	Not significant
CCDC33	81.82557255	-0.132974968	0.304119973	0.594390436	0.676090179	CCDC33	80125	Not significant
NA	6.314354861	0.092066093	0.183284791	0.594426421	0.676099757	NA	NA	Not significant
NA	7.314118568	-0.086548481	0.17475703	0.594491618	0.676142558	NA	NA	Not significant
NA	236.1729148	0.087008768	0.171896184	0.594676329	0.676321277	NA	NA	Not significant
NA	7.576155844	-0.096429506	0.198000434	0.595004748	0.676663412	NA	NA	Not significant
BRAT1	2856.24007	-0.075202687	0.134004242	0.595090108	0.676729109	BRAT1	221927	Not significant
NA	14.93209438	0.099978283	0.201796979	0.595374041	0.677020606	NA	NA	Not significant
PKD1	2347.755906	-0.076166439	0.149897719	0.595511067	0.67714503	PKD1	5310	Not significant
WFS1	3062.471884	-0.089804039	0.174773485	0.595740761	0.67736462	WFS1	7466	Not significant
UBLCP1	1321.362	-0.035103892	0.067843917	0.595759416	0.67736462	UBLCP1	134510	Not significant
GATA4	944.3065607	0.126457275	0.278436466	0.595858469	0.677445838	GATA4	2626	Not significant
HERPUD2	1645.097934	0.03130032	0.054091846	0.595960412	0.677498933	HERPUD2	64224	Not significant
AKNAD1	7.288620632	-0.111042992	0.233096545	0.595940446	0.677498933	AKNAD1	254268	Not significant
NA	5.694488173	-0.095289732	0.192461652	0.596062597	0.677583694	NA	NA	Not significant
DHODH	494.7179747	0.044203041	0.085318956	0.596103839	0.677599173	DHODH	1723	Not significant
ENGASE	1658.672168	0.077309279	0.161728598	0.596415943	0.677922529	ENGASE	64772	Not significant
ATXN7	1331.320792	-0.052118199	0.097729117	0.596499329	0.677985891	ATXN7	6314	Not significant
HIVEP1	1202.900102	0.060266737	0.117833596	0.596578044	0.678041905	HIVEP1	3096	Not significant
HASPIN	63.52024497	0.088601684	0.178322419	0.596603897	0.678041905	HASPIN	83903	Not significant
RELL2	94.72622804	0.087732771	0.174851247	0.596753209	0.678168721	RELL2	285613	Not significant
NBPF9	334.6422088	0.058065325	0.114485471	0.596770779	0.678168721	NBPF9	400818	Not significant
HES6	463.260239	-0.809771495	0.251011546	0.597092275	0.678473911	HES6	55502	Not significant
BNC2	801.9474873	-0.107993762	0.221818292	0.597094661	0.678473911	BNC2	54796	Not significant
IFI16	5824.271248	-0.077414081	0.153627329	0.59765206	0.679075821	IFI16	3428	Not significant
NA	20.54700628	-0.079151194	0.157997935	0.597926045	0.679355662	NA	NA	Not significant
VN1R83P	14.8084142	0.09518583	0.192652668	0.598125624	0.679550943	VN1R83P	100312828	Not significant
MIER1	2085.405305	0.044082607	0.085323412	0.598473365	0.679864626	MIER1	57708	Not significant
MT-ATP8	11051.83085	-0.094684648	0.177811853	0.598501429	0.679864626	MT-ATP8	4509	Not significant
HIKESHIP2	11.69377603	-0.066534558	0.131640013	0.598466524	0.679864626	HIKESHIP2	117751740	Not significant
TMEM41A-DT	17.18488194	-0.090268116	0.182725593	0.598512593	0.679864626	TMEM41A-DT	105374254	Not significant
FATE1	6.768741377	-0.125567127	0.281967378	0.598730323	0.680080456	FATE1	89885	Not significant
NFKBIZ	2063.476404	0.078834185	0.178243865	0.598806092	0.680135023	NFKBIZ	64332	Not significant
C3orf85	4.561215494	3.500666703	0.763992797	0.59890598	0.680216979	C3orf85	401081	Not significant
IGDCC4	286.2733307	-0.099904773	0.205678313	0.599129902	0.680439794	IGDCC4	57722	Not significant
NA	9.064453248	0.084485305	0.16903651	0.599171238	0.680455234	NA	NA	Not significant
NOTCH2NLC	13.12521411	0.094660215	0.191771862	0.599270313	0.680536239	NOTCH2NLC	100996717	Not significant
CIAO2B	2714.825575	0.043079916	0.103796198	0.599332954	0.680575865	CIAO2B	51647	Not significant
APBA3	728.5889568	-0.054001152	0.104937578	0.599448573	0.680581123	APBA3	9546	Not significant
CDON	423.2731931	0.101547298	0.209373196	0.599407504	0.680581123	CDON	50937	Not significant
HTRA1	10676.90696	0.091723167	0.186169183	0.599392398	0.680581123	HTRA1	5654	Not significant
EEF1AKMT2	252.998396	-0.047643603	0.092178023	0.599421167	0.680581123	EEF1AKMT2	399818	Not significant
NA	5.383026406	-0.097852896	0.202009016	0.599665867	0.680796316	NA	NA	Not significant
ARHGEF10L	3152.485269	-0.054554913	0.105962156	0.599914419	0.681030623	ARHGEF10L	55160	Not significant
TESC	5651.149002	-0.111477958	0.238579093	0.599934534	0.681030623	TESC	54997	Not significant
TBCE	41.08344585	0.079938909	0.156280791	0.599955549	0.681030623	TBCE	6905	Not significant
TARBP1	1727.260273	0.060591472	0.112110371	0.600218415	0.681297481	TARBP1	6894	Not significant
CDC16	2927.74017	-0.036772899	0.069950724	0.600559361	0.681652938	CDC16	8881	Not significant
NA	130.3351921	0.058311332	0.114251759	0.600824057	0.681890268	NA	NA	Not significant
NA	14.29742573	0.069576772	0.137788582	0.600818937	0.681890268	NA	NA	Not significant
CIZ1	4458.373122	0.036971361	0.067508617	0.600946378	0.681997536	CIZ1	25792	Not significant
INTU	542.0538114	-0.053618815	0.126865589	0.60105507	0.682089329	INTU	27152	Not significant
APOA4	39.93784225	1.429748376	1.080311916	0.601303019	0.682339137	APOA4	337	Not significant
CSTPP1	1666.367566	0.043792233	0.099240595	0.601532301	0.682567741	CSTPP1	79096	Not significant
RPS2P46	203.7345936	-0.095908913	0.199034251	0.601641632	0.682660219	RPS2P46	125208	Not significant
OXNAD1	510.4890734	-0.042869816	0.083492586	0.60169684	0.68269128	OXNAD1	92106	Not significant
PFDN5	113.2197611	-0.073950059	0.147735594	0.601834508	0.682734125	PFDN5	5204	Not significant
CDK15	47.96472503	-0.097373767	0.19981903	0.60177071	0.682734125	CDK15	65061	Not significant
THY1	9034.346989	-0.088054113	0.179925745	0.601836579	0.682734125	THY1	7070	Not significant
NAE1	1573.606339	-0.029212926	0.057023434	0.601845941	0.682734125	NAE1	8883	Not significant
SFI1	1342.930779	-0.070690465	0.138954007	0.602145817	0.683042714	SFI1	9814	Not significant
CAND1	5115.873574	0.039716945	0.076837221	0.602253612	0.683101808	CAND1	55832	Not significant
NAF1	392.3085592	0.041683657	0.080591953	0.602251262	0.683101808	NAF1	92345	Not significant
PKDCC	3314.43295	-0.083489356	0.176660059	0.602296844	0.683119254	PKDCC	91461	Not significant
SUZ12	1729.926384	-0.044658486	0.087588563	0.602436583	0.683246151	SUZ12	23512	Not significant
TRMT1	1670.315013	-0.061420538	0.124340192	0.602659867	0.683467784	TRMT1	55621	Not significant
UTP3	1500.471794	-0.03007859	0.063995851	0.602851278	0.68365325	UTP3	57050	Not significant
NA	18.44926417	1.493876103	0.26204405	0.603183721	0.683985564	NA	NA	Not significant
TMEM120A	2282.341649	0.051871408	0.102419703	0.603203603	0.683985564	TMEM120A	83862	Not significant
NA	60.05710055	0.120221165	0.264755386	0.603227973	0.683985564	NA	NA	Not significant
RETREG2	5861.949933	-0.035835272	0.076106751	0.603372635	0.684088904	RETREG2	79137	Not significant
PFKP-DT	21.12185836	0.099360328	0.206352052	0.603374892	0.684088904	PFKP-DT	101927824	Not significant
NA	163.7422309	0.044945111	0.087913374	0.603423134	0.684111977	NA	NA	Not significant
UAP1	3805.140805	0.067613777	0.128262212	0.603478327	0.684142929	UAP1	6675	Not significant
SPMIP8	7.678521585	-0.123647927	0.279114982	0.603543675	0.684165284	SPMIP8	374739	Not significant
NA	5.008187155	-0.102343546	0.214372358	0.603553833	0.684165284	NA	NA	Not significant
NA	5.411778867	-0.331282101	0.251771606	0.603946708	0.684578994	NA	NA	Not significant
NA	25.98813082	0.080620808	0.162382521	0.604154907	0.684783344	NA	NA	Not significant
NA	73.07520283	-0.061698178	0.122118805	0.604223462	0.684829401	NA	NA	Not significant
XRN2	4022.084337	0.039735529	0.074892343	0.604388346	0.684984629	XRN2	22803	Not significant
CENPM	345.8563495	-0.106136352	0.220797546	0.604491106	0.685016589	CENPM	79019	Not significant
DNAL4	1141.49222	0.047382502	0.09293583	0.604452086	0.685016589	DNAL4	10126	Not significant
TRANK1	1955.29535	-0.06095345	0.121094552	0.604500329	0.685016589	TRANK1	9881	Not significant
NA	11.58517116	0.082116831	0.164296801	0.604530585	0.685019227	NA	NA	Not significant
OBP2A	13.53312532	0.129321257	0.301941296	0.604882594	0.68538644	OBP2A	29991	Not significant
DACT3	552.0725312	-0.092724207	0.18821032	0.604981275	0.685466589	DACT3	147906	Not significant
GHET1	20.2850694	0.074522008	0.150041199	0.605057819	0.685521649	GHET1	102723099	Not significant
NA	19.63968327	-0.109609876	0.236661008	0.605214456	0.685667444	NA	NA	Not significant
NA	270.5512292	-0.065866398	0.121822932	0.605268246	0.685696713	NA	NA	Not significant
PSPC1	1491.543551	-0.032844286	0.062762287	0.60556031	0.685995903	PSPC1	55269	Not significant
ONECUT3	1397.773409	0.141258706	0.359961792	0.605752828	0.686182302	ONECUT3	390874	Not significant
DNM1L	2990.511589	0.038804355	0.079380942	0.605790344	0.686193107	DNM1L	10059	Not significant
LCTL	7.781673401	-0.096957482	0.204198146	0.605893855	0.686278665	LCTL	197021	Not significant
CLCN2	384.4295543	0.064393248	0.130051426	0.606077978	0.686455516	CLCN2	1181	Not significant
NA	120.362566	-0.104873292	0.224694012	0.606109293	0.686459285	NA	NA	Not significant
PCID2	1571.468369	-0.034915739	0.063830911	0.606268518	0.686607915	PCID2	55795	Not significant
NA	9.373315179	-0.068362563	0.136692494	0.606465738	0.686799558	NA	NA	Not significant
NA	8.854249267	-0.131007984	0.316604855	0.606561124	0.686875866	NA	NA	Not significant
NA	6.659382441	0.0802459	0.160935942	0.606683456	0.686982679	NA	NA	Not significant
SF1	9011.478833	-0.026155299	0.053359337	0.606765498	0.687043861	SF1	7536	Not significant
PLA2G3	26.71532345	0.141738908	0.39499447	0.606794696	0.687045206	PLA2G3	50487	Not significant
FAR2	553.2809052	0.752014386	0.176976208	0.607139583	0.687213645	FAR2	55711	Not significant
ZNF586	440.4280768	0.04999267	0.098364242	0.607096564	0.687213645	ZNF586	54807	Not significant
DNMT3B	214.4428545	0.067852472	0.136167378	0.607092106	0.687213645	DNMT3B	1789	Not significant
PI4K2A	1608.884995	-0.045040435	0.089639077	0.607118552	0.687213645	PI4K2A	55361	Not significant
NR2C2AP	611.7202995	0.051308059	0.101132432	0.607058115	0.687213645	NR2C2AP	126382	Not significant
NA	285.5559426	0.062818323	0.124923282	0.607125331	0.687213645	NA	NA	Not significant
NA	15.67169381	-0.108989413	0.241716256	0.607070693	0.687213645	NA	NA	Not significant
TRAFD1	2142.304303	0.038920707	0.076935001	0.607252991	0.687262403	TRAFD1	10906	Not significant
GBA1	2398.360975	-0.043459261	0.085818015	0.607252063	0.687262403	GBA1	2629	Not significant
NA	5.931368822	-0.123387743	0.283813287	0.607266718	0.687262403	NA	NA	Not significant
CTAGE3P	7.417400104	0.119104096	0.265607058	0.607317274	0.687287907	CTAGE3P	220112	Not significant
ZNF724	11.18321428	0.084782043	0.173117617	0.607371463	0.687317519	ZNF724	440519	Not significant
NA	16.25479667	-0.095194001	0.199434757	0.607424955	0.687346342	NA	NA	Not significant
NA	41.90592381	0.090014375	0.186235316	0.607478322	0.687375018	NA	NA	Not significant
ADCY9	1594.052329	-0.058786315	0.107778343	0.60750839	0.687377332	ADCY9	115	Not significant
NA	39.48365029	0.118752736	0.264821751	0.607597087	0.687445978	NA	NA	Not significant
NOL11P1	13.78125863	0.118615836	0.262772536	0.607630929	0.687452556	NOL11P1	643015	Not significant
TEX29	17.2987102	-0.41842941	0.208021154	0.607741026	0.687545404	TEX29	121793	Not significant
TRIM66	613.7133451	0.059688185	0.130550382	0.607815298	0.687583111	TRIM66	9866	Not significant
NA	10.51379937	-0.103803998	0.223066235	0.607830422	0.687583111	NA	NA	Not significant
KCTD10	3464.319518	0.044487884	0.087867006	0.607914969	0.687647037	KCTD10	83892	Not significant
BBS2	1589.286829	0.037092841	0.072737865	0.607981313	0.687690369	BBS2	583	Not significant
GLI3	709.492432	0.089001035	0.201972464	0.60806061	0.687748347	GLI3	2737	Not significant
NA	10.6004373	-0.102129947	0.21604803	0.608170408	0.687840816	NA	NA	Not significant
BNC2-AS1	13.56397981	0.0974388	0.205394298	0.608307328	0.68796395	BNC2-AS1	111216284	Not significant
YY2	30.38218654	-0.061461787	0.123738495	0.608373458	0.688007016	YY2	404281	Not significant
NRAV	508.7975055	-0.051328806	0.102343512	0.608749373	0.688400398	NRAV	100506668	Not significant
PAK1IP1	648.6158437	-0.0431139	0.086351566	0.608790477	0.688415141	PAK1IP1	55003	Not significant
PGLYRP4	18.46480004	-0.135955635	0.341600246	0.609401779	0.689074628	PGLYRP4	57115	Not significant
HNRNPH1P1	4.449641745	0.095634286	0.203719757	0.609601413	0.689268587	HNRNPH1P1	100132803	Not significant
LINC01960	9.227445887	-0.105798941	0.230556029	0.609654535	0.689296876	LINC01960	100128905	Not significant
RPS4XP14	4.891664476	0.096332428	0.203408564	0.609715902	0.689334485	RPS4XP14	729097	Not significant
NA	10.09383324	-0.13380084	0.337972252	0.609776093	0.68937076	NA	NA	Not significant
FUS	9707.229473	0.043778928	0.078071878	0.609908917	0.689393821	FUS	2521	Not significant
ZNF462	909.3535252	-0.054372203	0.108484047	0.609841975	0.689393821	ZNF462	58499	Not significant
CHROMR	416.7314061	-0.056606226	0.116798865	0.609883738	0.689393821	CHROMR	101927027	Not significant
EDDM13	14.21535145	-0.089559616	0.187259783	0.609857981	0.689393821	EDDM13	100506374	Not significant
NA	16.20935103	-0.066715163	0.137188331	0.610025143	0.68949342	NA	NA	Not significant
CDC5L	2242.501864	-0.035186911	0.070707972	0.610071465	0.689514003	CDC5L	988	Not significant
AGMAT	246.3470043	0.098675327	0.213691431	0.610186262	0.68958456	AGMAT	79814	Not significant
TMEM186	350.9847158	0.037192204	0.073577176	0.610190121	0.68958456	TMEM186	25880	Not significant
KRTAP2-3	5.423805277	0.135241219	0.337506531	0.610346185	0.689729151	KRTAP2-3	730755	Not significant
MRPL19	1419.218248	0.037334858	0.073404837	0.610466166	0.689832955	MRPL19	9801	Not significant
PUM3	1199.656785	0.047562704	0.100296357	0.610541349	0.689886129	PUM3	9933	Not significant
SLC4A1AP	1246.625707	0.028370296	0.05605763	0.610744759	0.690084183	SLC4A1AP	22950	Not significant
NA	17.77207709	0.097085641	0.20641838	0.611230357	0.69060105	NA	NA	Not significant
RNF10	7234.843576	0.028199176	0.062124352	0.61155204	0.690932678	RNF10	9921	Not significant
MYL11	15.20909976	-0.099413175	0.215009925	0.611674507	0.691039211	MYL11	29895	Not significant
SLC2A6	635.7616288	-0.080574031	0.169918438	0.611760064	0.691104037	SLC2A6	11182	Not significant
SHISA6	154.2337327	-0.107618957	0.234956202	0.612022231	0.691368364	SHISA6	388336	Not significant
PEA15	10252.13285	0.05045575	0.101013907	0.612114785	0.691441072	PEA15	8682	Not significant
KIF2A	1534.904179	-0.037812777	0.076319855	0.612293861	0.691579657	KIF2A	3796	Not significant
TRMT10C	873.3280838	-0.042671713	0.085526971	0.612289724	0.691579657	TRMT10C	54931	Not significant
FAM66B	41.29736016	-0.084049526	0.175431782	0.612406894	0.691675475	FAM66B	100128890	Not significant
CCDC125	788.3151969	-0.051425082	0.103417125	0.612562196	0.691794323	CCDC125	202243	Not significant
FOXO6-AS1	5.149770881	0.114800859	0.261057767	0.61256853	0.691794323	FOXO6-AS1	101929901	Not significant
RBM45	409.630182	0.027225587	0.054041209	0.612664305	0.69187063	RBM45	129831	Not significant
SLN	17.31014309	0.132711586	0.326716484	0.612743634	0.691928358	SLN	6588	Not significant
SLC7A9	36.71351535	0.874450659	0.288607194	0.612871933	0.692041376	SLC7A9	11136	Not significant
NA	22.89767364	0.116871679	0.265626105	0.61299778	0.692151616	NA	NA	Not significant
MAOB	2717.825328	-0.089307726	0.181046433	0.61331023	0.692345053	MAOB	4129	Not significant
MAP7	1897.095483	0.070727398	0.144766898	0.613245795	0.692345053	MAP7	9053	Not significant
TIMM29	648.6204315	-0.042665129	0.086818872	0.61329828	0.692345053	TIMM29	90580	Not significant
PPARGC1B	285.464435	0.069574513	0.14569852	0.613225553	0.692345053	PPARGC1B	133522	Not significant
ZNF295-AS1	26.43809016	-0.085828096	0.183788278	0.613273534	0.692345053	ZNF295-AS1	150142	Not significant
NA	18.24052073	-0.08208876	0.172100711	0.613390452	0.692403746	NA	NA	Not significant
NA	4.888273151	-0.117951691	0.274656386	0.613673712	0.692691616	NA	NA	Not significant
PRPF31	1782.329104	-0.057891072	0.117887715	0.613712859	0.692696734	PRPF31	26121	Not significant
NA	22.93688542	0.108297996	0.239403439	0.613734729	0.692696734	NA	NA	Not significant
JKAMP	1769.257143	-0.038653993	0.080741113	0.613825941	0.692767804	JKAMP	51528	Not significant
NA	14.38969194	-0.089997187	0.19246903	0.613865358	0.692780413	NA	NA	Not significant
POM121	1247.225246	-0.057210454	0.116434321	0.613899079	0.692786593	POM121	9883	Not significant
POLR2L	3897.963347	-0.070856658	0.146696814	0.614246084	0.693146298	POLR2L	5441	Not significant
SS18L1	844.8239433	0.050471416	0.097561018	0.614441471	0.693334885	SS18L1	26039	Not significant
ZSCAN9	503.0116832	-0.041727623	0.087787797	0.614616762	0.693500779	ZSCAN9	7746	Not significant
UBXN4	6399.566029	0.037256435	0.076218105	0.614705538	0.693569044	UBXN4	23190	Not significant
KIAA1143	1131.375145	0.034207269	0.068304926	0.615018903	0.693890692	KIAA1143	57456	Not significant
NA	16.79695092	0.123539475	0.295622485	0.615139841	0.693995217	NA	NA	Not significant
MYL6	29535.27764	-0.050871069	0.103453072	0.615171779	0.693999328	MYL6	4637	Not significant
MTF1	1006.349385	0.048848676	0.099124978	0.61553205	0.694373827	MTF1	4520	Not significant
NA	12.91346619	0.093453567	0.201556328	0.615565267	0.694379363	NA	NA	Not significant
NA	60.74180375	-0.099340607	0.217091314	0.615807421	0.694620576	NA	NA	Not significant
NA	132.6031555	-0.051490366	0.104777799	0.615903545	0.694697055	NA	NA	Not significant
HLA-A	60436.37707	0.080456244	0.122701422	0.615982754	0.694754448	HLA-A	3105	Not significant
ZDHHC11	170.762569	0.10770568	0.238957203	0.616276468	0.695021803	ZDHHC11	79844	Not significant
GBA3	79.49458171	-0.031094267	0.294569341	0.616249676	0.695021803	GBA3	57733	Not significant
MTREX	2317.62924	0.041061157	0.08749949	0.616628799	0.69535521	MTREX	23517	Not significant
TAF7	5768.634264	-0.03922675	0.083706308	0.61661925	0.69535521	TAF7	6879	Not significant
LOC100129203	79.03914112	-0.066057676	0.134858439	0.616755385	0.695465984	LOC100129203	100129203	Not significant
COL27A1	2533.617924	-0.08127777	0.172266141	0.616951504	0.695637687	COL27A1	85301	Not significant
NA	12.73732926	-0.081247464	0.171149273	0.616964377	0.695637687	NA	NA	Not significant
EDEM3	3886.243236	0.066982702	0.138087495	0.617022786	0.695671565	EDEM3	80267	Not significant
SNAP29	1414.172263	-0.033717347	0.068249237	0.617542455	0.69622547	SNAP29	9342	Not significant
TAS2R20	19.06889584	0.08874947	0.188919679	0.617594228	0.696251837	TAS2R20	259295	Not significant
FRS2	1128.82305	0.059839066	0.122835485	0.617858826	0.696518121	FRS2	10818	Not significant
SEM1	4346.555395	0.060817888	0.124958945	0.617984953	0.696628288	SEM1	7979	Not significant
NA	13.57032186	-0.098566752	0.217436128	0.618131758	0.696761754	NA	NA	Not significant
CAPN10-DT	113.719188	0.076453173	0.160353604	0.618196367	0.696802559	CAPN10-DT	101752400	Not significant
NA	14.31307492	0.107981505	0.238103709	0.61867296	0.69730771	NA	NA	Not significant
PSMD14-DT	8.678255074	-0.094134926	0.205659119	0.618798779	0.697417472	PSMD14-DT	101929512	Not significant
CIRSR	1883.360534	0.03157989	0.062711872	0.618891411	0.697489824	CIRSR	9541	Not significant
PER2	1609.748254	-0.050725507	0.104175533	0.619005455	0.697586299	PER2	8864	Not significant
LINC02875	27.29403668	-0.105673657	0.237377762	0.61914765	0.697714489	LINC02875	388407	Not significant
NDUFB3	1576.650198	0.051479326	0.102176377	0.619313522	0.697869347	NDUFB3	4709	Not significant
C20orf202	21.52096222	-0.097426965	0.213559203	0.619694935	0.698234984	C20orf202	400831	Not significant
NA	89.25751439	-0.090838101	0.198352916	0.619680164	0.698234984	NA	NA	Not significant
ZC3H13	3105.078353	-0.041493969	0.086944105	0.619730092	0.698242521	ZC3H13	23091	Not significant
EMC3	2543.765378	0.042674432	0.082290185	0.620004331	0.698519417	EMC3	55831	Not significant
SP2-AS1	73.76219981	0.051461317	0.106233168	0.620227672	0.698708816	SP2-AS1	100506325	Not significant
MTCO2P22	5.970338101	1.096342144	0.396469887	0.620229413	0.698708816	MTCO2P22	100289404	Not significant
LINC02762	100.7480744	-0.074593588	0.15620941	0.620335463	0.69879619	LINC02762	283140	Not significant
KREMEN1	1379.881774	0.065068931	0.135642559	0.620366576	0.698799144	KREMEN1	83999	Not significant
TRIM38	1699.151447	-0.056693435	0.113875474	0.620827001	0.699230158	TRIM38	10475	Not significant
ZNF436	979.8258394	-0.054452208	0.112845263	0.620863242	0.699230158	ZNF436	80818	Not significant
RBM8A	2502.613912	-0.038900964	0.080899319	0.620846915	0.699230158	RBM8A	9939	Not significant
NA	23.6907968	0.077987118	0.166228436	0.620833683	0.699230158	NA	NA	Not significant
TMC1	11.35389226	0.08321817	0.178980604	0.621086166	0.699449104	TMC1	117531	Not significant
SNX4	1679.517986	-0.03381727	0.069784962	0.621128484	0.699464647	SNX4	8723	Not significant
DZIP1L	409.820632	-0.074491523	0.151433994	0.621178587	0.699488953	DZIP1L	199221	Not significant
SCYL2	2274.3593	0.048946708	0.094698981	0.621358972	0.699659958	SCYL2	55681	Not significant
COPS8	2366.899592	-0.037244089	0.082190299	0.621561945	0.69985638	COPS8	10920	Not significant
NA	107.5147263	-0.095836357	0.211508738	0.621592578	0.699858745	NA	NA	Not significant
METTL26	1920.930961	0.067093321	0.140359614	0.621687656	0.699933665	METTL26	84326	Not significant
NA	20.28074942	-0.113406536	0.264820485	0.622054732	0.700314796	NA	NA	Not significant
LNX1-AS2	8.532185089	0.104475624	0.235184364	0.622120621	0.700356829	LNX1-AS2	100873955	Not significant
APTR	647.3013877	-0.074575882	0.136692081	0.622440059	0.700684279	APTR	100505854	Not significant
RTCB	3888.087943	-0.035385176	0.083096922	0.622630856	0.70073826	RTCB	51493	Not significant
TBC1D14	835.1791536	-0.073634355	0.155019734	0.622578198	0.70073826	TBC1D14	57533	Not significant
H1-10	3042.591148	0.067974266	0.168133293	0.622552776	0.70073826	H1-10	8971	Not significant
AKT1S1	2505.676777	-0.049165651	0.101305797	0.622524102	0.70073826	AKT1S1	84335	Not significant
NA	4.86072417	-0.077667714	0.165006831	0.622629922	0.70073826	NA	NA	Not significant
CEP131	770.6959356	0.059536798	0.137932718	0.623449054	0.701626905	CEP131	22994	Not significant
NAT2	17.39643732	1.063076264	0.360981211	0.623574203	0.70173555	NAT2	10	Not significant
APLF	133.6323168	0.052832262	0.110414864	0.623608906	0.701742407	APLF	200558	Not significant
ST6GAL2	270.1456809	0.107741494	0.247701726	0.623714457	0.701796788	ST6GAL2	84620	Not significant
ADAM32	58.88476778	-0.077923619	0.169515635	0.623706358	0.701796788	ADAM32	203102	Not significant
NA	4.902167935	-0.130767783	0.345549148	0.623880166	0.701951042	NA	NA	Not significant
USP42	710.5737956	-0.031986343	0.065625934	0.623968002	0.702012314	USP42	84132	Not significant
TLE1-DT	5.945742053	-0.089474961	0.196572439	0.623991865	0.702012314	TLE1-DT	101927502	Not significant
SYCE3	15.55574939	-0.107703329	0.248981444	0.62410822	0.702111013	SYCE3	644186	Not significant
NA	38.25338746	0.078495735	0.169168659	0.624328641	0.70232677	NA	NA	Not significant
NA	7.627835507	0.098640374	0.21975908	0.62452682	0.702517488	NA	NA	Not significant
SSR3	7286.546495	-0.050644159	0.105906649	0.624687481	0.702665988	SSR3	6747	Not significant
TMEM128	948.7154958	-0.044220336	0.084500254	0.625124661	0.703094159	TMEM128	85013	Not significant
ANKRD42-DT	55.92706205	-0.065734561	0.140608315	0.625125466	0.703094159	ANKRD42-DT	100506282	Not significant
ZNF774	263.8297276	0.069572968	0.148791544	0.625279174	0.703234792	ZNF774	342132	Not significant
NA	3.722893927	-0.129736954	0.342454445	0.62532643	0.703255693	NA	NA	Not significant
NA	18.46116836	0.117275791	0.278472069	0.625439365	0.703350453	NA	NA	Not significant
ACOT2	662.492665	0.039601486	0.081207046	0.625512086	0.703399984	ACOT2	10965	Not significant
IL37	13.24461715	-0.125192828	0.317021891	0.625570964	0.703433944	IL37	27178	Not significant
KIAA0319L	4332.827015	0.046151811	0.097463883	0.625627827	0.703465634	KIAA0319L	79932	Not significant
TWNK	646.6962659	-0.055456954	0.115598921	0.625704496	0.703487344	TWNK	56652	Not significant
ALAD	3140.530711	0.042883517	0.087850981	0.625687699	0.703487344	ALAD	210	Not significant
TAS2R4	37.50574989	0.08305341	0.181165657	0.625751002	0.703507383	TAS2R4	50832	Not significant
VWA8	1076.381674	-0.045890225	0.094847198	0.626138347	0.703910596	VWA8	23078	Not significant
COX15	1355.821977	-0.036404079	0.077416222	0.626299701	0.70403757	COX15	1355	Not significant
NA	6.080788754	0.082643716	0.182005639	0.626308699	0.70403757	NA	NA	Not significant
STK10	2844.97017	0.057330519	0.120921829	0.62635345	0.704055608	STK10	6793	Not significant
TMEM115	2079.286886	-0.045694632	0.086158148	0.626483498	0.704169518	TMEM115	11070	Not significant
NA	15.15707631	-0.105337778	0.246122997	0.626563653	0.704227342	NA	NA	Not significant
NR2F2	4215.990554	-0.057629814	0.122050501	0.626747174	0.704401333	NR2F2	7026	Not significant
XPR1	2321.836097	0.050903409	0.106496632	0.626789875	0.704417047	XPR1	9213	Not significant
OIP5-AS1	3681.627932	-0.040438277	0.086305324	0.626882958	0.704457103	OIP5-AS1	729082	Not significant
NA	6.342250291	0.118455373	0.288854872	0.626871397	0.704457103	NA	NA	Not significant
ARIH2	2179.557848	-0.032099625	0.066749483	0.626957857	0.704508994	ARIH2	10425	Not significant
NKX6-2	40.04861991	0.159280455	0.420887477	0.627288362	0.70484809	NKX6-2	84504	Not significant
ZNF292	1819.437022	-0.052221503	0.11017397	0.627365594	0.704902579	ZNF292	23036	Not significant
PJA1	1962.509458	0.048014315	0.095319744	0.627456978	0.704972963	PJA1	64219	Not significant
ACKR2	109.2541127	0.098119739	0.221148626	0.627573841	0.705071966	ACKR2	1238	Not significant
IFI35	2457.408418	0.063161187	0.14175108	0.627626659	0.70509358	IFI35	3430	Not significant
TMEM204	2152.593507	0.069064929	0.147875957	0.627650571	0.70509358	TMEM204	79652	Not significant
PUM2	5625.316165	0.032626403	0.067206042	0.62768936	0.705104861	PUM2	23369	Not significant
PIH1D1	2777.510977	-0.047069467	0.098084336	0.627834354	0.705113821	PIH1D1	55011	Not significant
PLAAT5	144.338247	-0.116980798	0.284765213	0.627832979	0.705113821	PLAAT5	117245	Not significant
ABCF1	4077.560343	-0.037354836	0.075124876	0.627841073	0.705113821	ABCF1	23	Not significant
NA	9.402738182	0.085519827	0.187636278	0.627830895	0.705113821	NA	NA	Not significant
DHRS11	541.8025837	0.082161567	0.175767516	0.627827208	0.705113821	DHRS11	79154	Not significant
MGAT5	4583.028293	-0.05608797	0.119045845	0.627918364	0.705168336	MGAT5	4249	Not significant
DMBT1	12453.59616	0.131253316	0.351823826	0.628046776	0.705280255	DMBT1	1755	Not significant
GCSAM	171.6741447	-0.094649611	0.214353363	0.628225345	0.705448485	GCSAM	257144	Not significant
FAM86C1P	142.2958126	0.04479261	0.094210409	0.628429264	0.705645165	FAM86C1P	55199	Not significant
NA	108.9389372	0.057557044	0.121676693	0.628472037	0.705660889	NA	NA	Not significant
RN7SKP80	7.190529855	0.085119881	0.186812382	0.628656392	0.705835576	RN7SKP80	106479130	Not significant
NA	4.390185821	-0.120972515	0.300936408	0.62869824	0.705850251	NA	NA	Not significant
CFAP46	207.2886851	-0.117145049	0.296679814	0.628809298	0.705942625	CFAP46	54777	Not significant
KBTBD4	221.9790991	-0.045339513	0.095700709	0.629130152	0.706270509	KBTBD4	55709	Not significant
CHD8	3507.350751	0.03391953	0.069241591	0.629244269	0.70636629	CHD8	57680	Not significant
PFDN4	815.9827655	0.044686162	0.109803463	0.629421304	0.706532687	PFDN4	5203	Not significant
MED18	668.4918143	-0.039888898	0.090528387	0.629459659	0.706543406	MED18	54797	Not significant
NA	23.23442693	-0.073471455	0.161260789	0.629534187	0.706594726	NA	NA	Not significant
CD8B2	30.10979385	-1.825439535	0.359752014	0.62959397	0.706629491	CD8B2	927	Not significant
MSH4	8.448042336	-0.113723675	0.275581131	0.629752344	0.706774902	MSH4	4438	Not significant
CYP3A7	8.992358941	0.108673458	0.255436218	0.629844001	0.706838983	CYP3A7	1551	Not significant
NA	5.20949826	-0.112564449	0.268809276	0.629867076	0.706838983	NA	NA	Not significant
GREM1-AS1	9.968638081	0.112815896	0.270785175	0.630200717	0.707181041	GREM1-AS1	100131315	Not significant
ZNF487	218.2967534	-0.04115659	0.085468794	0.630272746	0.707229512	ZNF487	642819	Not significant
CTR9	2277.94526	-0.041121376	0.084115144	0.630640496	0.707609794	CTR9	9646	Not significant
AHCY	5048.193898	-0.056515581	0.121069173	0.630702235	0.707646696	AHCY	191	Not significant
GPSM1	902.443549	-0.072857929	0.148799151	0.630780605	0.707702254	GPSM1	26086	Not significant
MSH3	819.6483971	0.041142077	0.085008134	0.630821023	0.707715229	MSH3	4437	Not significant
SEC63P1	29.25468128	-0.067122601	0.147215708	0.630851926	0.707717529	SEC63P1	100420341	Not significant
MYO7A	601.5642725	0.057743565	0.130249618	0.630941795	0.707730691	MYO7A	4647	Not significant
NA	5.909912766	-0.11703076	0.289101008	0.630950221	0.707730691	NA	NA	Not significant
AP5Z1	2076.664485	0.061455505	0.118544726	0.630899719	0.707730691	AP5Z1	9907	Not significant
KDM5D-DT	4.962209961	-0.131037701	0.398509453	0.631222476	0.708003699	KDM5D-DT	105377224	Not significant
ARHGEF4-AS1	20.30005305	0.123005917	0.314163693	0.631304299	0.708063096	ARHGEF4-AS1	121853076	Not significant
KMT2A	3428.608326	0.041269512	0.090030449	0.631400775	0.708131609	KMT2A	4297	Not significant
UGGT1	4250.553135	0.054995404	0.085983311	0.631457243	0.708131609	UGGT1	56886	Not significant
CCDC26	5.48171634	-0.493716729	0.261681158	0.631480866	0.708131609	CCDC26	137196	Not significant
NA	5.384486893	0.108865075	0.256403316	0.631465752	0.708131609	NA	NA	Not significant
NTF3	37.04728525	0.087125759	0.192221673	0.631514701	0.708133022	NTF3	4908	Not significant
LINC02802	18.88932155	0.111368864	0.26607811	0.631539867	0.708133022	LINC02802	100996732	Not significant
CDC27	2432.361131	-0.031884181	0.069277109	0.631652006	0.708187047	CDC27	996	Not significant
SH3YL1	3493.839161	0.064141383	0.137902497	0.631674666	0.708187047	SH3YL1	26751	Not significant
ABCD3	2668.518375	-0.051878649	0.105153585	0.631644891	0.708187047	ABCD3	5825	Not significant
MCFD2	4942.962209	0.047481815	0.100664383	0.632109352	0.708640901	MCFD2	90411	Not significant
EEF1DP1	22.03324571	0.077023309	0.172191857	0.632137269	0.708640901	EEF1DP1	126037	Not significant
ELFN1	155.8807913	-1.536115703	0.153146965	0.632198007	0.708676602	ELFN1	392617	Not significant
CYP2E1	145.3850263	-0.409432884	0.246775546	0.632514958	0.708999492	CYP2E1	1571	Not significant
ETAA1	712.7273363	0.032265987	0.067593534	0.632877469	0.70937342	ETAA1	54465	Not significant
GPCPD1	2198.413657	0.044848225	0.119467707	0.633156849	0.709558623	GPCPD1	56261	Not significant
FERMT3	2664.761397	0.09825203	0.204119411	0.633105341	0.709558623	FERMT3	83706	Not significant
TMSB4Y	17.03300448	-0.128978973	0.414501888	0.633158414	0.709558623	TMSB4Y	9087	Not significant
NOC2LP1	16.75834715	-1.257983701	0.273142796	0.63312546	0.709558623	NOC2LP1	643276	Not significant
NA	6.906997692	0.10859722	0.257462921	0.633197932	0.70957049	NA	NA	Not significant
TOM1L1	1187.089946	-0.067729376	0.140860973	0.633260042	0.709575254	TOM1L1	10040	Not significant
NA	5.961388055	0.090074655	0.20360696	0.633243461	0.709575254	NA	NA	Not significant
ARGLU1	5605.542516	0.061173163	0.140399167	0.633662927	0.709994256	ARGLU1	55082	Not significant
RNU6-418P	7.331991875	-0.097259066	0.225978387	0.63392155	0.710219147	RNU6-418P	106481310	Not significant
NA	218.3696012	-0.395550933	0.154577296	0.633906151	0.710219147	NA	NA	Not significant
GIT1	3537.755627	-0.053557762	0.091720544	0.634109794	0.710397599	GIT1	28964	Not significant
DEGS2	958.109203	-0.105614579	0.248573532	0.634257215	0.710530303	DEGS2	123099	Not significant
XYLT1	1938.966853	0.071911572	0.163806432	0.634677152	0.710968267	XYLT1	64131	Not significant
HSPA8P4	5.394184337	0.096342267	0.220849028	0.634754499	0.711022439	HSPA8P4	100420028	Not significant
EMX2OS	24.50933838	-0.11110695	0.271954875	0.634943621	0.711201806	EMX2OS	196047	Not significant
ATP6V0A4	19.93332662	1.211241758	0.346981861	0.63506287	0.711302894	ATP6V0A4	50617	Not significant
HGFAC	9.619431584	-0.112983413	0.278016275	0.635112497	0.711325997	HGFAC	3083	Not significant
NA	14.58190815	0.080231538	0.176313179	0.635254576	0.711452639	NA	NA	Not significant
BDP1	1511.15537	-0.051533954	0.111344217	0.635319126	0.711459961	BDP1	55814	Not significant
CDKN2AIP	1262.098882	-0.049236004	0.103680345	0.63529091	0.711459961	CDKN2AIP	55602	Not significant
TRIM45	241.3520528	0.058009127	0.14023016	0.635451805	0.711576054	TRIM45	80263	Not significant
OR10J6P	6.181666172	0.129869535	0.390937564	0.635539063	0.711641275	OR10J6P	401973	Not significant
GGA3	1973.169513	0.036830254	0.082648737	0.63557574	0.711649856	GGA3	23163	Not significant
CXXC5	4277.788168	0.040266496	0.1083053	0.635826408	0.71189803	CXXC5	51523	Not significant
DCUN1D4	1534.71664	0.031933058	0.067492691	0.63585847	0.711901431	DCUN1D4	23142	Not significant
RHOQ-AS1	14.62975075	0.089094384	0.202790789	0.636142838	0.712187299	RHOQ-AS1	100506142	Not significant
NA	104.5241059	-0.056867646	0.123104797	0.636177281	0.712193352	NA	NA	Not significant
NSUN7	305.1155312	-0.074915631	0.168682067	0.636349856	0.712354035	NSUN7	79730	Not significant
CFAP20	1009.756288	-0.031466823	0.068551645	0.636554681	0.712550804	CFAP20	29105	Not significant
ATAT1	623.9018983	0.062337822	0.124343655	0.636594821	0.712563217	ATAT1	79969	Not significant
PDCD6IPP1	6.113270308	-0.111988412	0.278750441	0.637296738	0.713316345	PDCD6IPP1	100861430	Not significant
DRAXIN	54.81359235	0.086556576	0.196637085	0.637393926	0.713392573	DRAXIN	374946	Not significant
NA	8.842675817	-0.082937688	0.18988997	0.637464096	0.713438554	NA	NA	Not significant
LINC01979	36.99950496	0.100084768	0.238451675	0.637560705	0.71351412	LINC01979	101928766	Not significant
CKMT1B	390.1717367	0.099234095	0.234611857	0.637782917	0.713697677	CKMT1B	1159	Not significant
NA	8.00804225	0.072811217	0.162519445	0.637781463	0.713697677	NA	NA	Not significant
NA	5.372273272	0.085610008	0.194997229	0.637912903	0.71381057	NA	NA	Not significant
RBM3	10406.62021	-0.035245657	0.08704734	0.638083431	0.71394125	RBM3	5935	Not significant
ALDH16A1	1347.002927	0.071100599	0.142479233	0.63811701	0.71394125	ALDH16A1	126133	Not significant
ZNF530	140.1149811	-0.053621918	0.117399169	0.638097091	0.71394125	ZNF530	348327	Not significant
PKN2-AS1	10.27897186	0.092479223	0.21478187	0.638784813	0.714655806	PKN2-AS1	101927891	Not significant
NA	30.2414981	-0.060531674	0.133897609	0.638836701	0.714681259	NA	NA	Not significant
AGK	1015.415694	0.03434496	0.068928105	0.638872296	0.714688483	AGK	55750	Not significant
TNKS2	3152.056659	0.036574819	0.08406235	0.639000239	0.714741777	TNKS2	80351	Not significant
CHD1	2033.006821	-0.042007324	0.091288405	0.638990969	0.714741777	CHD1	1105	Not significant
AVEN	702.358107	0.053011093	0.100307104	0.639007356	0.714741777	AVEN	57099	Not significant
ATP1A1-AS1	436.4671731	0.071785558	0.159730206	0.639067778	0.714776765	ATP1A1-AS1	84852	Not significant
CEP135	433.6989243	0.050834527	0.111143822	0.639135813	0.714820264	CEP135	9662	Not significant
CENPT	1185.640533	0.054800181	0.122358232	0.639286584	0.714923692	CENPT	80152	Not significant
GPR68	709.4932999	0.086798308	0.194989285	0.639260403	0.714923692	GPR68	8111	Not significant
SPIN2B	86.45558058	0.050387433	0.109469188	0.639408453	0.715027379	SPIN2B	474343	Not significant
PPP4R3B	4405.614878	-0.029483552	0.071779857	0.63962218	0.715233774	PPP4R3B	57223	Not significant
MMP15	4508.787323	0.054040633	0.143957401	0.639842658	0.715415084	MMP15	4324	Not significant
NA	207.7774952	0.072095631	0.161056347	0.639842196	0.715415084	NA	NA	Not significant
OFD1	1818.241309	0.040923812	0.092812037	0.639985479	0.715509541	OFD1	8481	Not significant
BRF2	255.2705756	-0.044680231	0.098795574	0.639956385	0.715509541	BRF2	55290	Not significant
TRPC6P10	5.254384962	0.098629238	0.234427943	0.640062754	0.715563319	TRPC6P10	123464518	Not significant
MCUB	1036.354456	-0.053191902	0.119999302	0.64035558	0.71584425	MCUB	55013	Not significant
CHRNB1	446.1772139	-0.061278168	0.13493212	0.640372413	0.71584425	CHRNB1	1140	Not significant
COL20A1	5.279943402	-3.490927662	0.380581594	0.640776156	0.716230293	COL20A1	57642	Not significant
STAC2	79.43404072	0.118629975	0.308439485	0.640764315	0.716230293	STAC2	342667	Not significant
PIGC	1666.472676	-0.04048972	0.08819769	0.640845738	0.716275427	PIGC	5279	Not significant
AP2S1	3680.64142	0.069245941	0.121209778	0.640926803	0.716333392	AP2S1	1175	Not significant
TRAPPC11	1651.87638	-0.033682112	0.073781561	0.641070569	0.716461426	TRAPPC11	60684	Not significant
CHSY3	262.0576517	0.08569161	0.197781144	0.64130147	0.716686826	CHSY3	337876	Not significant
NA	29.8493851	-0.069502018	0.156797559	0.641409012	0.716774352	NA	NA	Not significant
DST	10180.76397	0.051254812	0.112184828	0.641601956	0.716957301	DST	667	Not significant
ENOPH1	1842.06716	-0.036362675	0.080301168	0.641723497	0.71706045	ENOPH1	58478	Not significant
WIPI1	960.7261488	-0.058783031	0.123607173	0.641873024	0.717194858	WIPI1	55062	Not significant
MYBPC3	20.06816454	0.096321304	0.228507464	0.641956622	0.717255592	MYBPC3	4607	Not significant
NA	8.332856147	0.062337914	0.138828193	0.642169087	0.717460297	NA	NA	Not significant
BEND3	256.8452636	0.061740275	0.140557742	0.642210758	0.717474173	BEND3	57673	Not significant
PJVK	93.2839105	0.059081828	0.130616617	0.64232725	0.717571634	PJVK	494513	Not significant
GGT1	65.40473139	-0.102598102	0.251384884	0.64261555	0.71786101	GGT1	2678	Not significant
MRPS16	2467.269194	-0.042125453	0.084792195	0.642725405	0.71795103	MRPS16	51021	Not significant
NA	5.14095394	0.094863312	0.226131821	0.642806247	0.718008636	NA	NA	Not significant
CCDC88A	1607.284852	0.073697561	0.141818206	0.642876155	0.718047247	CCDC88A	55704	Not significant
NA	23.0080882	-0.061894067	0.14057046	0.642899363	0.718047247	NA	NA	Not significant
NA	5.50048828	-0.075868428	0.173349099	0.643052654	0.718185752	NA	NA	Not significant
NA	71.46282142	-0.066916814	0.150320656	0.643087923	0.718192441	NA	NA	Not significant
ZNF484	237.9326986	0.041508776	0.090595414	0.643169872	0.718218558	ZNF484	83744	Not significant
NA	362.9514113	0.0624226	0.133515567	0.643151315	0.718218558	NA	NA	Not significant
LINC01547	161.2814818	0.069013974	0.145365704	0.643409406	0.718453333	LINC01547	84536	Not significant
PHTF1	881.3865097	-0.034883261	0.078102257	0.643617412	0.718624873	PHTF1	10745	Not significant
CIDEC	402.9223882	0.12100152	0.320854885	0.643621625	0.718624873	CIDEC	63924	Not significant
TMEM65	1531.637216	-0.052982821	0.117803308	0.643892879	0.718829573	TMEM65	157378	Not significant
FCGR3A	3341.772208	-0.094464155	0.226732866	0.643880021	0.718829573	FCGR3A	2214	Not significant
NA	26.85416423	0.08913862	0.209356156	0.643866258	0.718829573	NA	NA	Not significant
RPL13AP26	107.1914065	-0.070195578	0.157218182	0.643954274	0.718865393	RPL13AP26	729212	Not significant
NA	11.24990565	-0.104438618	0.258428177	0.644040914	0.718929393	NA	NA	Not significant
NRARP	746.5899572	0.060028178	0.158759128	0.644469134	0.719374667	NRARP	441478	Not significant
SSH1	2941.075235	0.039978389	0.109807142	0.644517902	0.719375028	SSH1	54434	Not significant
BPHL	387.9784094	-0.039780772	0.089220941	0.644528115	0.719375028	BPHL	670	Not significant
NSD1	3372.188903	-0.041227535	0.08445603	0.644711525	0.719546994	NSD1	64324	Not significant
CRCP	1697.442269	-0.031801626	0.070747981	0.644791402	0.719603399	CRCP	27297	Not significant
NA	140.7076945	0.110979395	0.280024603	0.644921556	0.719715907	NA	NA	Not significant
SYF2	2650.066363	0.032288182	0.070500839	0.645154627	0.7199105	SYF2	25949	Not significant
LOC124900217	115.2606274	-0.067856593	0.152757653	0.645150711	0.7199105	LOC124900217	124900217	Not significant
WDR38	17.15209972	-1.272806933	0.416370253	0.645211072	0.719940733	WDR38	401551	Not significant
CXCL17	3061.414015	0.119437395	0.325945536	0.645336253	0.720047655	CXCL17	284340	Not significant
NA	49.16910014	-0.070499787	0.160740813	0.645465239	0.720158814	NA	NA	Not significant
NDUFS5	5319.253397	0.055914874	0.124607348	0.645842295	0.72050489	NDUFS5	4725	Not significant
LINC01331	11.20986508	0.104788095	0.261613452	0.645822309	0.72050489	LINC01331	104310351	Not significant
NA	10.64065225	0.082646315	0.193423188	0.645863544	0.72050489	NA	NA	Not significant
PGP	737.8591922	0.05299041	0.117943738	0.645923099	0.720529567	PGP	283871	Not significant
NA	10.98851472	-0.108993155	0.276776141	0.645944417	0.720529567	NA	NA	Not significant
NA	20.24359236	-0.08555087	0.201131943	0.646010381	0.720570378	NA	NA	Not significant
NA	8.480641583	-1.304931738	0.229045195	0.646055854	0.720588331	NA	NA	Not significant
PKDREJ	36.25514127	0.086877572	0.203047729	0.64630081	0.720828768	PKDREJ	10343	Not significant
NA	24.54830934	0.084876717	0.19927462	0.646405197	0.720912412	NA	NA	Not significant
ZFHX4	452.7409422	-0.094292898	0.219030745	0.646560277	0.720956305	ZFHX4	79776	Not significant
STAM2	1684.79677	0.035728343	0.076387062	0.646514458	0.720956305	STAM2	10254	Not significant
APLN	188.4448296	-0.754492732	0.280492244	0.646554066	0.720956305	APLN	8862	Not significant
NA	10.10106942	0.089423968	0.209631777	0.646562126	0.720956305	NA	NA	Not significant
TMEM222	2117.171224	-0.043350894	0.086391753	0.646604725	0.720971029	TMEM222	84065	Not significant
MRPS34	2291.268397	0.055603668	0.125801843	0.646826663	0.721185708	MRPS34	65993	Not significant
FGF18	103.9114854	0.09019128	0.214122473	0.646919313	0.721256223	FGF18	8817	Not significant
SH3PXD2A	8635.068829	0.060940908	0.137022772	0.646985053	0.721296731	SH3PXD2A	9644	Not significant
NA	22.5283949	0.062606914	0.139480819	0.647134966	0.721431072	NA	NA	Not significant
RBBP6	2484.027595	0.026446076	0.058036412	0.647225608	0.72148295	RBBP6	5930	Not significant
ARPIN	1902.147119	0.042536957	0.098361369	0.647240331	0.72148295	ARPIN	348110	Not significant
PDPK2P	17.41934299	0.085969349	0.199614743	0.647370627	0.721595398	PDPK2P	653650	Not significant
TERF1P7	16.91303026	-0.071281276	0.16684523	0.647585895	0.721802546	TERF1P7	646127	Not significant
HTT	3932.833773	-0.033607287	0.076301271	0.647749856	0.721919687	HTT	3064	Not significant
CCDC160	29.34091377	-0.098111316	0.246211951	0.647736827	0.721919687	CCDC160	347475	Not significant
SP110	1675.323754	0.068410299	0.142652843	0.647812655	0.721956872	SP110	3431	Not significant
HOXD1	6.330520193	-0.449213777	0.266444659	0.648093902	0.722237493	HOXD1	3231	Not significant
MYO9A	1038.475223	0.056414021	0.119676151	0.648252018	0.722340972	MYO9A	4649	Not significant
FNDC4	1013.423217	0.072581747	0.174820945	0.648273675	0.722340972	FNDC4	64838	Not significant
UBTD2	1609.787661	0.038022229	0.085197061	0.648275107	0.722340972	UBTD2	92181	Not significant
RAB24	153.7293342	-0.078097101	0.186619709	0.648335098	0.722375002	RAB24	53917	Not significant
RRP15	948.117028	0.036291616	0.085422426	0.648444145	0.722463683	RRP15	51018	Not significant
NA	45.42528355	-0.072522619	0.167529965	0.648592191	0.722566357	NA	NA	Not significant
AQP2	35.25904686	0.115540242	0.308149781	0.648595217	0.722566357	AQP2	359	Not significant
GCNT1	1668.599485	-0.099375416	0.215587662	0.648948935	0.722927581	GCNT1	2650	Not significant
MACROD1	831.6120418	0.080755924	0.188634012	0.649052411	0.723010016	MACROD1	28992	Not significant
DEF6	1373.715628	-0.068627361	0.158531398	0.649271334	0.723221039	DEF6	50619	Not significant
NA	28.53001419	-0.57344881	0.207043799	0.649558635	0.723504179	NA	NA	Not significant
NA	23.68840622	0.088931228	0.212162815	0.649584517	0.723504179	NA	NA	Not significant
NA	306.2472124	-0.069625528	0.158292345	0.649643496	0.723537015	NA	NA	Not significant
TMUB2	2475.746779	0.03494878	0.07644475	0.649726344	0.72359643	TMUB2	79089	Not significant
GRAMD1A	4488.589159	0.045227658	0.101109583	0.649779112	0.723622341	GRAMD1A	57655	Not significant
LOC729732	36.28035128	0.088615089	0.210429285	0.650018735	0.723856331	LOC729732	729732	Not significant
GRIN2A	146.1618626	0.103281066	0.258539187	0.650060375	0.723869836	GRIN2A	2903	Not significant
NA	18.64322142	0.063447919	0.142465794	0.650119878	0.72390323	NA	NA	Not significant
ABR	6325.67181	-0.038753737	0.086838716	0.65029473	0.724007468	ABR	29	Not significant
MIEF2	678.9652512	0.064245685	0.129890834	0.650302043	0.724007468	MIEF2	125170	Not significant
NA	5.970535083	-0.939300147	0.339216448	0.650297291	0.724007468	NA	NA	Not significant
FNDC10	516.1051374	-0.085980478	0.179597354	0.65037148	0.724044496	FNDC10	643988	Not significant
NA	10.24893064	0.084201865	0.200927052	0.65039434	0.724044496	NA	NA	Not significant
DEGS1	2801.249012	-0.039792545	0.08962426	0.650463362	0.72408847	DEGS1	8560	Not significant
PRDM6-AS1	23.86723754	0.080561672	0.190069537	0.650899531	0.724541125	PRDM6-AS1	105379152	Not significant
NA	13.63232022	-0.079739632	0.18994507	0.650963599	0.724579558	NA	NA	Not significant
VPS51	3211.544363	-0.047413558	0.107180382	0.651062658	0.72465351	VPS51	738	Not significant
HLA-H	1834.052635	0.054955442	0.150468841	0.651089125	0.72465351	HLA-H	3136	Not significant
NA	14.58166258	0.097030132	0.238332827	0.651152705	0.724658509	NA	NA	Not significant
NA	186.3708535	0.055640457	0.126491757	0.651144505	0.724658509	NA	NA	Not significant
SERP1	8137.456089	-0.039645089	0.093741678	0.651424497	0.724928092	SERP1	27230	Not significant
NUP35	513.1122557	0.037013075	0.079767538	0.651458923	0.724933512	NUP35	129401	Not significant
CIMAP1B	1122.237939	0.081838187	0.194197962	0.65158023	0.725035607	CIMAP1B	440836	Not significant
PI3	1701.941389	0.117054231	0.312863182	0.651690483	0.725125393	PI3	5266	Not significant
NA	158.2664837	-0.07402834	0.173561041	0.651928925	0.725357799	NA	NA	Not significant
MTCL1	804.1636501	0.079031144	0.187094594	0.65218495	0.725609745	MTCL1	23255	Not significant
TMEM14C	3986.795373	-0.039078204	0.08703461	0.652385675	0.725784634	TMEM14C	51522	Not significant
KAT5	486.770428	0.031080991	0.069039613	0.652401321	0.725784634	KAT5	10524	Not significant
AIRIM	579.7438132	-0.041506653	0.093475623	0.652460082	0.725817084	AIRIM	54955	Not significant
HPS5	1165.85388	-0.043036104	0.094111094	0.652557748	0.725859891	HPS5	11234	Not significant
SYCE1L	88.86791758	0.097452716	0.240069379	0.652539534	0.725859891	SYCE1L	100130958	Not significant
CCDC24	732.9448941	0.069328773	0.160806011	0.652740344	0.726030073	CCDC24	149473	Not significant
SLC5A11	10.06597825	0.099486947	0.248801767	0.652919365	0.726196263	SLC5A11	115584	Not significant
TRA2A	2828.835054	-0.032204413	0.074914971	0.652980574	0.72623141	TRA2A	29896	Not significant
NA	12.69633434	-0.099182316	0.254531686	0.653123361	0.72635728	NA	NA	Not significant
NA	8.365445002	-0.091469368	0.223377277	0.65321609	0.72642747	NA	NA	Not significant
EBPL	1108.257822	-0.052277898	0.133157452	0.653463149	0.726664671	EBPL	84650	Not significant
DCP1A	1456.989427	0.036971294	0.082609408	0.653488638	0.726664671	DCP1A	55802	Not significant
PP2D1	14.04973816	0.064905338	0.149727393	0.653552757	0.726699787	PP2D1	151649	Not significant
NA	13.80247472	0.071927095	0.168173137	0.6536091	0.726699787	NA	NA	Not significant
NA	5.509655165	-0.087645537	0.213449363	0.65358497	0.726699787	NA	NA	Not significant
SNHG17	1100.177821	-0.067370432	0.141293185	0.653776453	0.726852908	SNHG17	388796	Not significant
PDS5A	4617.411872	0.03148987	0.07381558	0.653915214	0.726974226	PDS5A	23244	Not significant
RALY-AS1	177.4485304	-0.058189321	0.134133753	0.653963186	0.726994608	RALY-AS1	101926888	Not significant
TTI1	1167.965294	0.034296684	0.076374689	0.654155105	0.727119105	TTI1	9675	Not significant
LINC00239	64.53230586	-0.079508985	0.190180255	0.654124134	0.727119105	LINC00239	145200	Not significant
NA	22.11255479	-0.073462416	0.172827789	0.65416411	0.727119105	NA	NA	Not significant
ESF1	816.972633	-0.043615977	0.096341591	0.654501476	0.727430549	ESF1	51575	Not significant
MDM4	1867.759889	-0.049647994	0.113844314	0.654503619	0.727430549	MDM4	4194	Not significant
COL13A1	358.6831637	0.052537425	0.16036439	0.654540315	0.727438371	COL13A1	1305	Not significant
CDK4	1876.877417	0.038324285	0.08733942	0.654769714	0.727660349	CDK4	1019	Not significant
NA	5.443816567	-0.073889348	0.174157545	0.654865934	0.727734307	NA	NA	Not significant
ATP2A1-AS1	7.997342356	-0.084891598	0.207986427	0.654933633	0.727776566	ATP2A1-AS1	100289092	Not significant
NA	13.58798237	-0.083915576	0.202886372	0.655233905	0.72807725	NA	NA	Not significant
FOXP1	2913.716158	0.038983461	0.089345674	0.655270565	0.728085002	FOXP1	27086	Not significant
SERPINB9	1448.126354	0.064098595	0.164615989	0.655371765	0.728164461	SERPINB9	5272	Not significant
NA	6.305398643	-0.084339499	0.205248522	0.655469724	0.728240313	NA	NA	Not significant
GALC	2421.3907	0.050224124	0.114920944	0.655665556	0.728361003	GALC	2581	Not significant
NAA60	3017.235887	0.03314492	0.080457873	0.655664836	0.728361003	NAA60	79903	Not significant
SYCP3	12.59314012	-0.08369906	0.202747692	0.655694966	0.728361003	SYCP3	50511	Not significant
NA	17.02515343	0.085161188	0.206952463	0.655697135	0.728361003	NA	NA	Not significant
TMEM240	74.1314663	-0.07440264	0.177438106	0.655992121	0.728641111	TMEM240	339453	Not significant
NA	5.207355506	0.074959984	0.179467561	0.656008711	0.728641111	NA	NA	Not significant
TRMT112	4320.420904	0.042212921	0.099101685	0.656111404	0.728689179	TRMT112	51504	Not significant
PIGW	362.2549219	0.040892215	0.092953154	0.656091208	0.728689179	PIGW	284098	Not significant
CRYZL1	765.1667375	-0.028051233	0.063777433	0.656513783	0.729103055	CRYZL1	9946	Not significant
CS	5011.50518	-0.028301379	0.064483312	0.656549646	0.729109871	CS	1431	Not significant
SORBS2-AS1	39.32854321	0.092941246	0.230493635	0.656648063	0.729186151	SORBS2-AS1	125177376	Not significant
KDM4B	2122.988958	-0.04135845	0.105452602	0.656849089	0.729362562	KDM4B	23030	Not significant
CTNNBL1	2402.093912	0.03520013	0.08207363	0.656866398	0.729362562	CTNNBL1	56259	Not significant
ABRACL	1307.686385	0.067036238	0.14064359	0.657115451	0.729606075	ABRACL	58527	Not significant
NA	8.178527789	-0.099750407	0.256883912	0.657215964	0.729684644	NA	NA	Not significant
ACADS	1377.783006	0.055658932	0.13653482	0.657506414	0.729964713	ACADS	35	Not significant
NA	178.8334614	-0.047175562	0.10877493	0.657527738	0.729964713	NA	NA	Not significant
NA	23.11937586	-0.0680871	0.162606527	0.657562464	0.729970225	NA	NA	Not significant
NA	129.4687916	0.064862958	0.152363861	0.657650418	0.730034823	NA	NA	Not significant
NA	11.44276507	-0.105976173	0.279226576	0.657704396	0.730061701	NA	NA	Not significant
AARS2	897.3295738	-0.031207476	0.071187794	0.657768364	0.730099667	AARS2	57505	Not significant
CLIC4	8919.691807	0.092941957	0.160011766	0.657959193	0.730278433	CLIC4	25932	Not significant
OLFML2B	4108.786812	-0.089567172	0.210433333	0.658279753	0.730601167	OLFML2B	25903	Not significant
PRPF19	5320.475758	-0.02975127	0.071501923	0.658396736	0.730697939	PRPF19	27339	Not significant
RPN2	14573.77081	0.043912895	0.100810078	0.658605371	0.730896414	RPN2	6185	Not significant
NA	5.063331622	-0.120394686	0.38205797	0.658758983	0.731033811	NA	NA	Not significant
NA	41.34692535	0.061725405	0.144741824	0.658835835	0.731086018	NA	NA	Not significant
GIGYF1	3582.7	-0.057035953	0.112066942	0.658885358	0.731107897	GIGYF1	64599	Not significant
MPHOSPH10	1581.918335	-0.023523493	0.05374942	0.658971249	0.731137051	MPHOSPH10	10199	Not significant
TOR1AIP2	3839.670065	0.036292643	0.08302441	0.658948967	0.731137051	TOR1AIP2	163590	Not significant
MAEL	24.73119353	-0.08466226	0.207053717	0.659069228	0.731212684	MAEL	84944	Not significant
C20orf204	60.64013153	-0.083340813	0.205206521	0.659172773	0.731294485	C20orf204	284739	Not significant
CLP1	518.388999	-0.033599518	0.077442189	0.659338731	0.731445517	CLP1	10978	Not significant
NA	13.21200204	-0.084871316	0.209873014	0.659490038	0.731580283	NA	NA	Not significant
NA	26.87498592	0.079711733	0.193646046	0.659816327	0.731909138	NA	NA	Not significant
BORCS5	439.5935631	0.034272051	0.078225491	0.659894448	0.731962693	BORCS5	118426	Not significant
ASPHD1	1302.417218	0.081886286	0.204263079	0.660052747	0.732105172	ASPHD1	253982	Not significant
KRTCAP3	1887.854784	0.094918754	0.228444789	0.660202172	0.732237796	KRTCAP3	200634	Not significant
SPDYE21	7.875534048	0.069861564	0.167367224	0.660285529	0.732297135	SPDYE21	442572	Not significant
RPS24	43761.08667	-0.411178087	0.117861693	0.66040297	0.73238867	RPS24	6229	Not significant
RBPMS	3316.795149	0.076334517	0.120131481	0.66042778	0.73238867	RBPMS	11030	Not significant
DDX23	5417.300062	0.033096916	0.064668858	0.660721654	0.732648315	DDX23	9416	Not significant
CCDC137	1194.235724	-0.043522605	0.097228421	0.660711782	0.732648315	CCDC137	339230	Not significant
DDHD2	1929.414073	0.047948998	0.113858118	0.660765843	0.732664193	DDHD2	23259	Not significant
MTHFR	1275.05515	-0.042838939	0.098857047	0.660866222	0.732728778	MTHFR	4524	Not significant
NA	127.2227168	-0.067853863	0.162689646	0.660883837	0.732728778	NA	NA	Not significant
ACAN	224.8845621	-0.087719668	0.214388206	0.661024072	0.732851131	ACAN	176	Not significant
TRPT1	962.4383525	0.051440812	0.106948184	0.66121717	0.733032079	TRPT1	83707	Not significant
NA	9.051385837	0.072585731	0.173667382	0.661833868	0.733682596	NA	NA	Not significant
SNORD62B	5.718399114	0.081236148	0.199245409	0.661921164	0.733746206	SNORD62B	692093	Not significant
RMP64	1711.414379	-0.022493912	0.051683301	0.662095142	0.73387273	RMP64	25871	Not significant
NA	6.692062103	-0.098424225	0.254669845	0.662083452	0.73387273	NA	NA	Not significant
TNFAIP6	500.2404784	0.092229646	0.236397612	0.662168786	0.733921192	TNFAIP6	7130	Not significant
ACER3	1495.620566	-0.043467411	0.099679717	0.662373065	0.734048097	ACER3	55331	Not significant
UBXN2A	796.2265526	-0.029749808	0.069495842	0.662372541	0.734048097	UBXN2A	165324	Not significant
NA	60.54776051	-0.062463965	0.149397126	0.662316375	0.734048097	NA	NA	Not significant
NA	5.05041413	-0.101974155	0.270997023	0.662428599	0.734076474	NA	NA	Not significant
RBP2	30.05260605	2.805655199	0.378985185	0.662590258	0.734189278	RBP2	5948	Not significant
NSMCE1-DT	18.18928682	-0.060363096	0.145762601	0.662569109	0.734189278	NSMCE1-DT	400512	Not significant
AK8	123.0776563	0.079811041	0.196230357	0.662979628	0.734587538	AK8	158067	Not significant
NA	35.02179036	0.09254029	0.232906354	0.663129243	0.734720122	NA	NA	Not significant
GSTCD	392.7537687	-0.04762131	0.112131505	0.663470316	0.735037934	GSTCD	79807	Not significant
NA	11.7813199	0.065154154	0.156328962	0.663476022	0.735037934	NA	NA	Not significant
CT62	6.197257864	0.102777479	0.272766345	0.663592755	0.735134055	CT62	196993	Not significant
ZNF613	222.1965768	-0.041984342	0.098243267	0.663833862	0.735367942	ZNF613	79898	Not significant
NA	12.80336515	0.072107053	0.175491916	0.664044717	0.735568298	NA	NA	Not significant
DMAC2	1727.937516	0.030937366	0.072314859	0.664122925	0.735592749	DMAC2	55101	Not significant
TMED7	4405.20249	-0.056313378	0.105043156	0.66412677	0.735592749	TMED7	51014	Not significant
NA	23.20217532	-0.062834189	0.153492731	0.664369545	0.73582842	NA	NA	Not significant
NA	37.9040228	-0.078067972	0.195125096	0.664431161	0.735863436	NA	NA	Not significant
NA	24.82835369	0.059297525	0.140284778	0.664482573	0.735887148	NA	NA	Not significant
METTL4	546.9965746	-0.046121634	0.095497338	0.664595859	0.735979377	METTL4	64863	Not significant
LINC00886	35.38046576	0.068776192	0.167650751	0.664660782	0.736018043	LINC00886	730091	Not significant
KCNQ3	304.2885762	-0.703476864	0.23583771	0.664834669	0.736177363	KCNQ3	3786	Not significant
TMEM39B	740.2460711	-0.041700296	0.088680251	0.664876636	0.736190598	TMEM39B	55116	Not significant
LOC107987142	5.107970262	-0.086931374	0.220631404	0.664927168	0.736213315	LOC107987142	107987142	Not significant
FAHD1	1305.798406	0.037223656	0.099627413	0.664995671	0.736255928	FAHD1	81889	Not significant
DDX39A	2913.302047	0.038742818	0.116489185	0.665421754	0.736694416	DDX39A	10212	Not significant
H3C8	11.23543627	0.111851583	0.329035535	0.665568565	0.736823694	H3C8	8355	Not significant
PPP2R2C	726.0762679	0.105790789	0.301931593	0.665627592	0.736855782	PPP2R2C	5522	Not significant
CALCOCO1	4365.08796	-0.038122788	0.089285695	0.665899715	0.737123757	CALCOCO1	57658	Not significant
NA	197.1306865	-0.069087006	0.169206911	0.666238196	0.737465159	NA	NA	Not significant
NA	12.19195514	-1.631924505	0.189830611	0.666391629	0.737601709	NA	NA	Not significant
FUT9	107.82998	-0.114636268	0.350630831	0.666452375	0.73763566	FUT9	10690	Not significant
GLUL	26999.65439	0.045693434	0.132971559	0.666565425	0.737727495	GLUL	2752	Not significant
RPGRIP1L	442.6937955	0.042109649	0.099494671	0.666667769	0.737807473	RPGRIP1L	23322	Not significant
LRATD1	740.3090575	0.067197646	0.169406266	0.666814542	0.737936613	LRATD1	151354	Not significant
NA	46.20099809	-0.051295504	0.123754292	0.666895656	0.737993081	NA	NA	Not significant
CDK13	2551.141676	0.024656524	0.05656585	0.666965087	0.738036617	CDK13	8621	Not significant
ZNF8	425.6247201	-0.037758192	0.095151904	0.667002294	0.738044493	ZNF8	7554	Not significant
FNIP1	1344.410275	0.034964498	0.084186247	0.667088515	0.738106599	FNIP1	96459	Not significant
NA	13.25008302	-0.061316187	0.148573556	0.667315559	0.738324508	NA	NA	Not significant
MMD	1088.821742	-0.061104693	0.146776504	0.667392585	0.738376424	MMD	23531	Not significant
HIPK1	3866.818732	0.041113373	0.102795301	0.667957045	0.738967588	HIPK1	204851	Not significant
IFNLR1	448.275278	0.053087412	0.139157821	0.668146155	0.739143465	IFNLR1	163702	Not significant
NA	11.8791864	-0.074759065	0.186204776	0.668221143	0.739193082	NA	NA	Not significant
NA	5636.280795	0.0512403	0.122321604	0.668371693	0.739326277	NA	NA	Not significant
ABLIM1	9512.278479	0.055835878	0.134006785	0.668499012	0.739400422	ABLIM1	3983	Not significant
RAB3IL1	971.8796168	-0.062917965	0.1528478	0.668498049	0.739400422	RAB3IL1	5866	Not significant
ZC3H11B	7.242169328	-0.070431737	0.173035696	0.668576247	0.739452504	ZC3H11B	643136	Not significant
NA	11.00521322	-0.098911704	0.270381169	0.668785822	0.739650944	NA	NA	Not significant
OBI1	393.5634411	-0.027910272	0.065958934	0.668929469	0.739743102	OBI1	79596	Not significant
ITSN1	1922.975715	0.045314463	0.107824812	0.668929455	0.739743102	ITSN1	6453	Not significant
MMACHC	309.3976767	-0.038929781	0.093352401	0.66908849	0.739885599	MMACHC	25974	Not significant
MCM3AP	1798.525623	0.041729214	0.101896872	0.669132417	0.739900817	MCM3AP	8888	Not significant
NA	171.9179714	0.116095048	0.355393264	0.669294773	0.740046981	NA	NA	Not significant
LINC01801	13.76558493	0.081624655	0.206174342	0.669635473	0.740390321	LINC01801	400685	Not significant
EIF5AL1	147.7265935	0.101417991	0.275754198	0.669741414	0.740474077	EIF5AL1	143244	Not significant
ATP6V1E1	5157.602633	-0.022474371	0.071143352	0.670195095	0.740936563	ATP6V1E1	529	Not significant
TUBB2A	1097.423195	-0.065721335	0.141870284	0.670220137	0.740936563	TUBB2A	7280	Not significant
QPCTL	649.6989389	0.061448527	0.129067964	0.670973039	0.741735474	QPCTL	54814	Not significant
NA	7.799788773	-0.068242769	0.170700313	0.671159651	0.741908329	NA	NA	Not significant
NA	263.6494283	-0.05424223	0.14025245	0.671445056	0.742190371	NA	NA	Not significant
RPS14P1	14.08641585	-0.105919864	0.306969905	0.671553935	0.742277271	RPS14P1	100271063	Not significant
ISY1	808.0490262	-0.040400557	0.097137592	0.671744356	0.742454288	ISY1	57461	Not significant
NA	4.984712738	-0.086601308	0.225338258	0.671903818	0.742597074	NA	NA	Not significant
IL17B	13.39228769	-0.083579289	0.215337633	0.672091517	0.742771052	IL17B	27190	Not significant
SMAD7	1728.373564	-0.046994615	0.110437111	0.67214549	0.742781355	SMAD7	4092	Not significant
FOXRED1	992.2759886	0.036768157	0.087230655	0.672161406	0.742781355	FOXRED1	55572	Not significant
TMEM269	14.88630404	-0.060866682	0.153759122	0.672273348	0.74287159	TMEM269	100129924	Not significant
ARHGAP17	2608.915543	-0.027134221	0.065931395	0.672450328	0.74303368	ARHGAP17	55114	Not significant
NA	10.50001935	0.095353726	0.253793439	0.672565844	0.743127845	NA	NA	Not significant
NA	8.355084291	-0.082161904	0.211775214	0.672622211	0.743156648	NA	NA	Not significant
RPL13AP14	6.157207906	-0.085331199	0.22509439	0.67316406	0.743721817	RPL13AP14	100271278	Not significant
NA	363.468803	-0.063177768	0.150728959	0.67327031	0.7438057	NA	NA	Not significant
TWIST1	462.4624291	0.100009876	0.269371536	0.673369211	0.743847956	TWIST1	7291	Not significant
NA	4.589559594	-0.082382867	0.212568159	0.673341065	0.743847956	NA	NA	Not significant
NSMAF	1475.356976	0.032918905	0.07703396	0.673540554	0.744003725	NSMAF	8439	Not significant
NOS2	65.13215085	0.393132347	0.25140037	0.673659483	0.744090407	NOS2	4843	Not significant
PTPRG-AS1	30.43549681	-0.064649169	0.161818296	0.673679699	0.744090407	PTPRG-AS1	100506994	Not significant
TBCD	3500.658821	-0.024786249	0.066165572	0.67382869	0.744221457	TBCD	6904	Not significant
GRK6	2110.456609	0.038637279	0.090857055	0.673913422	0.744281526	GRK6	2870	Not significant
STXBP3	2100.530144	0.033775013	0.083075991	0.674091588	0.744444775	STXBP3	6814	Not significant
C11orf58	5604.615512	-0.023485441	0.056262281	0.674155478	0.744481814	C11orf58	10944	Not significant
NA	4.371473322	0.101197767	0.278918249	0.674270239	0.744575023	NA	NA	Not significant
FBN1	15202.64859	-0.075887185	0.223002513	0.67434077	0.744619385	FBN1	2200	Not significant
NA	8.240157909	0.083950912	0.21648517	0.674853897	0.745152444	NA	NA	Not significant
NA	8.594279515	0.093667779	0.253957232	0.675002076	0.745282508	NA	NA	Not significant
RPL7P32	10.2234498	0.460695353	0.240294274	0.675417881	0.745708038	RPL7P32	100130892	Not significant
MED28-DT	16.21996917	-0.074165129	0.188751643	0.675635851	0.745881545	MED28-DT	121232375	Not significant
NA	87.96719614	0.0413644	0.09997084	0.675629445	0.745881545	NA	NA	Not significant
PITRM1	2820.724899	0.031158573	0.074369428	0.675848912	0.746070352	PITRM1	10531	Not significant
STK4-DT	9.6420673	-0.062134054	0.155928773	0.675867712	0.746070352	STK4-DT	100505826	Not significant
PRPF18	227.0351598	-0.031947686	0.077550467	0.676200831	0.746399581	PRPF18	8559	Not significant
C2	660.4737211	-0.07650548	0.206054144	0.676226822	0.746399581	C2	717	Not significant
RAB27A	1905.515396	-0.030896677	0.115785617	0.676300463	0.746447274	RAB27A	5873	Not significant
PCNX4	1998.817926	-0.037456342	0.093700343	0.676351666	0.746470197	PCNX4	64430	Not significant
LINC02642	4.945606289	-0.089984389	0.239825433	0.676611698	0.746723587	LINC02642	105376388	Not significant
DMPK	1360.139435	-0.0636676	0.160687898	0.676715637	0.746771096	DMPK	1760	Not significant
FAM210A	646.124471	0.041965403	0.104849789	0.676694834	0.746771096	FAM210A	125228	Not significant
FAM98A	1784.489856	-0.029886718	0.073503584	0.676842818	0.74687784	FAM98A	25940	Not significant
RPL26L1-AS1	12.69848904	-0.070552333	0.179780713	0.676983251	0.746999198	RPL26L1-AS1	100268168	Not significant
SSPN	1448.052667	-0.073776732	0.160048105	0.677239612	0.747248457	SSPN	8082	Not significant
TEX264	2988.230682	0.039400511	0.097257609	0.677469503	0.747468489	TEX264	51368	Not significant
CRLF2	18.68168296	-1.026354619	0.282156302	0.677538466	0.747510952	CRLF2	64109	Not significant
RPS6P1	5.755236474	0.075193688	0.194927389	0.677787836	0.747752442	RPS6P1	440086	Not significant
NA	4.420679927	0.094995406	0.262030152	0.677903992	0.747846951	NA	NA	Not significant
DOHH	704.1312419	-0.059233052	0.143000924	0.678514696	0.748487001	DOHH	83475	Not significant
VPS13D	3422.709211	-0.038478814	0.09349742	0.678674231	0.748629319	VPS13D	55187	Not significant
TSSK6	74.42967227	-0.057931046	0.146008282	0.678741076	0.748669385	TSSK6	83983	Not significant
IL17RA	1832.860219	-0.035130874	0.087606014	0.679023904	0.748947671	IL17RA	23765	Not significant
NA	27.88969459	-0.06780514	0.173875265	0.679085349	0.748981764	NA	NA	Not significant
LAMA1	188.3292163	-0.153683454	0.216947982	0.679117778	0.748983851	LAMA1	284217	Not significant
NA	16.34419428	-0.067961866	0.175604303	0.679371466	0.74922995	NA	NA	Not significant
ZFPM2	404.1842743	-0.078702797	0.199340621	0.67949915	0.749337072	ZFPM2	23414	Not significant
ALDH2	7280.783658	-0.046816367	0.143806515	0.67974974	0.749579716	ALDH2	217	Not significant
SYTL3	363.6262308	-0.0671101	0.171797155	0.679963629	0.749748164	SYTL3	94120	Not significant
LURAP1	26.87244126	0.060280559	0.148940961	0.679950645	0.749748164	LURAP1	541468	Not significant
MTM1	713.3862683	0.041261842	0.102354797	0.680071058	0.74983291	MTM1	4534	Not significant
NA	42.04650461	0.059422782	0.1491947	0.680253268	0.750000097	NA	NA	Not significant
NA	6.934422579	-0.066020679	0.169030719	0.680308537	0.75002732	NA	NA	Not significant
UBA2	3976.393582	0.030101316	0.072225224	0.680414773	0.750110726	UBA2	10054	Not significant
FRS3	338.3490741	0.047123917	0.103177579	0.680673336	0.750294607	FRS3	10817	Not significant
PARP16	586.1678901	-0.031559966	0.078701956	0.680619513	0.750294607	PARP16	54956	Not significant
M1AP	44.77604429	-0.08571974	0.231368864	0.680664126	0.750294607	M1AP	130951	Not significant
NA	31.42099493	0.065266346	0.166423391	0.681274446	0.750915694	NA	NA	Not significant
NA	7.190512242	-0.097728551	0.279158408	0.681298021	0.750915694	NA	NA	Not significant
MILR1	325.6397359	0.074088274	0.202808395	0.6813445	0.750933179	MILR1	284021	Not significant
HNF4A	3145.439776	0.071126103	0.208125123	0.681574293	0.75115269	HNF4A	3172	Not significant
HDAC4-AS1	23.13567778	-0.083237761	0.22480748	0.681760861	0.751324124	HDAC4-AS1	101928111	Not significant
FALEC	9.980031083	0.08067237	0.211432686	0.681791111	0.751324124	FALEC	100874054	Not significant
DCAF17	717.6682365	0.032407199	0.079041997	0.681836853	0.751340776	DCAF17	80067	Not significant
TRIM2	2544.237078	-0.060491924	0.154752658	0.68187417	0.751342259	TRIM2	23321	Not significant
NA	11.8366455	0.061931578	0.157524666	0.681899463	0.751342259	NA	NA	Not significant
ATG101	905.7940587	-0.036847378	0.114584418	0.682026961	0.751448985	ATG101	60673	Not significant
RFX1	1110.777354	0.038755906	0.089465216	0.682199903	0.751605769	RFX1	5989	Not significant
MYH13	11.26979734	-0.091627897	0.254953113	0.682368422	0.751757665	MYH13	8735	Not significant
HCCS-DT	10.8406797	0.05624754	0.143232168	0.682696615	0.752051674	HCCS-DT	121847985	Not significant
ARHGEF38-IT1	4.711615436	0.101356724	0.299766912	0.682671798	0.752051674	ARHGEF38-IT1	100874374	Not significant
NUDT17	96.278998	0.047594973	0.120568013	0.682800038	0.752131824	NUDT17	200035	Not significant
DMRTA1	159.9382445	0.088144334	0.241398906	0.682977012	0.752292983	DMRTA1	63951	Not significant
NA	6.453300298	0.070649408	0.182377469	0.683278294	0.752591046	NA	NA	Not significant
TAF1A-AS1	62.43517355	-0.055961591	0.143027518	0.683368854	0.752656994	TAF1A-AS1	100506161	Not significant
RPSAP12	14.89455554	-0.076896187	0.207431319	0.683448996	0.752711462	RPSAP12	387867	Not significant
NA	10.39128569	0.094116496	0.26536974	0.683837622	0.753105657	NA	NA	Not significant
LXN	1515.285927	-0.056582879	0.143602893	0.683927663	0.753171002	LXN	56925	Not significant
TLX1	30.24659547	-0.511728297	0.356883951	0.683994387	0.753210663	TLX1	3195	Not significant
CLEC6A	5.159597627	-0.107764744	0.335816073	0.684075198	0.753253831	CLEC6A	93978	Not significant
ATF7-NPFF	14.70241976	-0.072523609	0.192514152	0.684095007	0.753253831	ATF7-NPFF	114108587	Not significant
N4BP2L2	3520.031227	0.037084343	0.092348461	0.684467885	0.753630573	N4BP2L2	10443	Not significant
AQP9	368.4897133	-0.09550668	0.269112649	0.684502972	0.753635376	AQP9	366	Not significant
GSR	4003.447194	-0.043712565	0.110335459	0.684632894	0.753744586	GSR	2936	Not significant
NA	10.83930094	0.066959623	0.171866014	0.684672499	0.753754356	NA	NA	Not significant
NA	172.8661844	0.040280166	0.10135693	0.684778734	0.753837476	NA	NA	Not significant
FGF22	7.887682301	-0.080578895	0.218596772	0.684882837	0.753881018	FGF22	27006	Not significant
NAGPA	775.6876678	-0.037845949	0.094353858	0.684910495	0.753881018	NAGPA	51172	Not significant
NA	5.403572394	-0.095437606	0.271170597	0.684871594	0.753881018	NA	NA	Not significant
NA	4.640860584	-0.082887496	0.22459729	0.685016401	0.753963755	NA	NA	Not significant
COL4A1	35783.94111	0.080258326	0.168505025	0.685299699	0.754218067	COL4A1	1282	Not significant
ADD3-AS1	26.64294317	0.067258962	0.172888104	0.685308955	0.754218067	ADD3-AS1	100505933	Not significant
ZC4H2	457.3693178	-0.039066908	0.097884414	0.685380329	0.754228935	ZC4H2	55906	Not significant
NA	18.21719571	-0.078345434	0.213803796	0.685363983	0.754228935	NA	NA	Not significant
PAQR8	2054.517556	0.072390107	0.207518042	0.685612201	0.754450249	PAQR8	85315	Not significant
MT-ND6	51210.25184	-0.049265566	0.160985011	0.685766557	0.7545524	MT-ND6	4541	Not significant
NA	7.989491154	-0.070750448	0.186907146	0.685752151	0.7545524	NA	NA	Not significant
TM9SF2	11799.34591	-0.030456231	0.09393191	0.686027069	0.754805183	TM9SF2	9375	Not significant
DLX6	9.781166562	0.110091136	0.375504013	0.686119812	0.754839504	DLX6	1750	Not significant
COX5A	3462.339861	-0.048702987	0.124345387	0.686103607	0.754839504	COX5A	9377	Not significant
SLC5A6	1299.409906	0.041519197	0.10563703	0.686151849	0.754840893	SLC5A6	8884	Not significant
PLEKHG1	1718.267277	0.050102973	0.131723811	0.686304938	0.754965658	PLEKHG1	57480	Not significant
YIPF6	2948.290585	-0.033483822	0.083161252	0.6863576	0.754965658	YIPF6	286451	Not significant
NA	3.911482961	0.109470606	0.402857431	0.686333002	0.754965658	NA	NA	Not significant
AIP	3092.474753	0.044106448	0.091431421	0.686529653	0.755121047	AIP	9049	Not significant
VWA3A	51.12169413	-0.102424265	0.316370513	0.686644743	0.755213769	VWA3A	146177	Not significant
NA	32.08997003	0.0517529	0.130554695	0.686997796	0.755568198	NA	NA	Not significant
ASB12	15.10165553	0.074166993	0.197278468	0.687074806	0.755619013	ASB12	142689	Not significant
SC5D	1981.811209	-0.040915098	0.103881749	0.687275585	0.75567769	SC5D	6309	Not significant
LRIG2	941.1359261	0.026625298	0.065414452	0.687265027	0.75567769	LRIG2	9860	Not significant
NA	288.5787007	-0.0413203	0.114078183	0.687241904	0.75567769	NA	NA	Not significant
NA	60.86542471	-0.058692291	0.151809498	0.687282204	0.75567769	NA	NA	Not significant
NA	116.3466428	0.096073119	0.279162921	0.687275553	0.75567769	NA	NA	Not significant
DTD2	98.56331543	-0.051425682	0.132240539	0.687512933	0.755897495	DTD2	112487	Not significant
ZNF90	48.31520215	-0.075595676	0.205921331	0.688270194	0.75669616	ZNF90	7643	Not significant
PTPRO	209.9129104	-0.073811646	0.198729894	0.688322743	0.756720015	PTPRO	5800	Not significant
DNAJC14	590.2803913	-0.043020129	0.11402286	0.688430304	0.756804343	DNAJC14	85406	Not significant
POFUT1	3028.852423	0.034502258	0.087931954	0.688604616	0.756962041	POFUT1	23509	Not significant
SLC38A9	489.387129	0.026276396	0.065245121	0.688758746	0.757097541	SLC38A9	153129	Not significant
PEAR1	716.0140757	0.055791834	0.143599881	0.688847885	0.757161592	PEAR1	375033	Not significant
NA	12.80613019	-0.076628856	0.207690802	0.688938256	0.757226991	NA	NA	Not significant
MED26	279.3963587	-0.026434448	0.066661363	0.689030523	0.757294469	MED26	9441	Not significant
PSMA4	4837.224869	0.03546837	0.090546463	0.689169858	0.757413669	PSMA4	5685	Not significant
LOC124904863	3.680927267	-0.10538002	0.334320898	0.689234048	0.757450276	LOC124904863	124904863	Not significant
LMAN2	9271.128935	0.041229608	0.10472811	0.68930151	0.757490477	LMAN2	10960	Not significant
NA	5.629202628	0.075744709	0.205642663	0.689336699	0.757495209	NA	NA	Not significant
NA	49.88205205	0.067152362	0.177088377	0.689389977	0.757519817	NA	NA	Not significant
ARID4A	1235.782933	0.025963419	0.091524619	0.68963918	0.757759701	ARID4A	5926	Not significant
MFAP5	2382.475164	-0.096132049	0.269040783	0.689747812	0.757811169	MFAP5	8076	Not significant
ZBED5	2001.104839	0.027400761	0.068195156	0.68973167	0.757811169	ZBED5	58486	Not significant
NA	11.56524757	0.069166292	0.185734366	0.690010356	0.758065664	NA	NA	Not significant
EIF3J	2740.196478	0.029457755	0.074060871	0.690323815	0.758305824	EIF3J	8669	Not significant
TFPT	745.1255817	-0.054065089	0.141154886	0.690276808	0.758305824	TFPT	29844	Not significant
MIS18BP1	963.4565204	0.047330774	0.114207924	0.690304531	0.758305824	MIS18BP1	55320	Not significant
DEPTOR	1426.840721	-0.054828913	0.136179466	0.69035262	0.758305824	DEPTOR	64798	Not significant
ACAP2	2424.69812	0.035339659	0.095787441	0.690411148	0.758306771	ACAP2	23527	Not significant
PRAP1	5.125753366	0.104170862	0.330047658	0.690415314	0.758306771	PRAP1	118471	Not significant
PSMD4	6501.802102	-0.042791022	0.110205963	0.690471027	0.758334006	PSMD4	5710	Not significant
HSPBAP1	505.8618771	0.033376213	0.085182766	0.690540086	0.758375894	HSPBAP1	79663	Not significant
NA	8.202084596	-0.066749507	0.179551287	0.690606626	0.758415013	NA	NA	Not significant
ETNPPL	8.006335138	-0.106012413	0.350318941	0.690846735	0.758623347	ETNPPL	64850	Not significant
NCK1-DT	93.79781966	0.036374531	0.092535907	0.690858191	0.758623347	NCK1-DT	101927597	Not significant
LINC01124	46.22896258	0.09121461	0.257418242	0.690948131	0.758688144	LINC01124	440925	Not significant
ATF2	2167.459378	0.034913777	0.076804819	0.691313232	0.759055059	ATF2	1386	Not significant
CCDC194	5.770545084	0.096232075	0.287074787	0.691446623	0.759167537	CCDC194	110806280	Not significant
TMED10	17093.07807	-0.033942021	0.086968176	0.691504548	0.759197151	TMED10	10972	Not significant
ZNF337	97.97725795	0.053151433	0.138076255	0.69154642	0.759209139	ZNF337	26152	Not significant
R3HDML-AS1	17.82412709	-0.095053718	0.280105043	0.691595714	0.759229274	R3HDML-AS1	105372629	Not significant
FKTN	924.530105	0.033461704	0.084795921	0.691793057	0.759411927	FKTN	2218	Not significant
ZNF575	120.2190219	-0.041601048	0.106676103	0.691871658	0.759439655	ZNF575	284346	Not significant
NA	5.004744249	-0.072534744	0.198817607	0.69188024	0.759439655	NA	NA	Not significant
MMGT1	1781.230862	-0.027082457	0.077106492	0.691916253	0.759445199	MMGT1	93380	Not significant
CLDN3	2119.786122	-0.105767873	0.297262844	0.691947506	0.759445517	CLDN3	1365	Not significant
DCP1B	785.4164432	-0.05499743	0.127470495	0.692036871	0.759509614	DCP1B	196513	Not significant
ZNG1F	98.46433305	0.05901833	0.156464433	0.692159606	0.759610327	ZNG1F	644019	Not significant
LRRC75B	971.3915242	0.060415996	0.189379901	0.692350851	0.759786215	LRRC75B	388886	Not significant
SOX9-AS1	88.84396043	-0.077172246	0.214336308	0.692457603	0.759869366	SOX9-AS1	400618	Not significant
NA	8.192270853	-0.071601188	0.195424999	0.692631018	0.760025662	NA	NA	Not significant
URB2	598.8082884	0.040306924	0.10483155	0.692818423	0.760197292	URB2	9816	Not significant
RNF31	25.84206965	0.059735776	0.158381992	0.692884436	0.760201711	RNF31	55072	Not significant
NA	10.89270326	-0.06113085	0.163372338	0.692863067	0.760201711	NA	NA	Not significant
NA	13.09931981	-0.074102166	0.201232124	0.693117684	0.760423606	NA	NA	Not significant
PSPHP1	155.04298	-0.096508888	0.461778094	0.693206617	0.760487159	PSPHP1	8781	Not significant
AFF1	4317.343035	-0.051411748	0.103846254	0.693353969	0.760614793	AFF1	4299	Not significant
NA	14.56905994	0.057040992	0.15210991	0.693509532	0.760751423	NA	NA	Not significant
NA	29.10469743	0.075013758	0.204934004	0.693660853	0.760883386	NA	NA	Not significant
MTATP8P1	6.437047083	-0.085832209	0.243823648	0.69370802	0.760901096	MTATP8P1	106480795	Not significant
KDSR	2801.82826	-0.032070011	0.081341545	0.693761554	0.760925788	KDSR	2531	Not significant
LBR	2787.731205	-0.030260208	0.108574471	0.694040773	0.761129933	LBR	3930	Not significant
HDAC11	1611.553032	0.048583018	0.127545712	0.693989467	0.761129933	HDAC11	79885	Not significant
GALNT18-AS1	10.28684018	0.099723985	0.30791333	0.694017309	0.761129933	GALNT18-AS1	124902632	Not significant
NA	24.47351562	0.086778138	0.243405926	0.694204314	0.761275246	NA	NA	Not significant
FAM162A	2300.910447	-0.049144963	0.125242438	0.694436203	0.761495493	FAM162A	26355	Not significant
SLC44A5	252.9116593	0.090038904	0.297363996	0.694723352	0.761755319	SLC44A5	204962	Not significant
BEND7	1021.826566	0.055794917	0.151369538	0.694735261	0.761755319	BEND7	222389	Not significant
KRTAP5-9	9.006071998	-0.08506919	0.243129802	0.69480534	0.761798103	KRTAP5-9	3846	Not significant
ZNF234	379.4132374	0.031429435	0.080740117	0.695020429	0.76199987	ZNF234	10780	Not significant
ZNF3	1384.724134	0.033600919	0.087409001	0.695223505	0.762188447	ZNF3	7551	Not significant
ZNF850	132.1983472	-0.042196741	0.110312685	0.695424235	0.762374436	ZNF850	342892	Not significant
NA	49.37265748	-0.069543773	0.190191031	0.695515645	0.76244057	NA	NA	Not significant
FMNL1	1624.284846	-0.050382708	0.171356558	0.695710593	0.762620193	FMNL1	752	Not significant
TUBGCP2	3801.138277	0.033982487	0.088060602	0.695807695	0.762673585	TUBGCP2	10844	Not significant
ALKBH8	442.0699118	0.032164779	0.083856601	0.695821489	0.762673585	ALKBH8	91801	Not significant
GALNT9	29.23467232	0.709411165	0.307926926	0.695871742	0.762694584	GALNT9	50614	Not significant
BET1L	2731.544266	0.030606733	0.080418052	0.695915945	0.76270895	BET1L	51272	Not significant
PDIA5	1861.620915	0.054246679	0.119359843	0.696102589	0.76287942	PDIA5	10954	Not significant
FANCF	824.6083179	0.03189507	0.082967976	0.69628821	0.763048754	FANCF	2188	Not significant
NA	14.01695668	-0.055367651	0.147747676	0.696469195	0.763212993	NA	NA	Not significant
PMS2	414.4708118	0.030803697	0.079130817	0.696704448	0.763436683	PMS2	5395	Not significant
ACVR1B	3335.206467	-0.045542996	0.118922125	0.696927936	0.763647461	ACVR1B	91	Not significant
ZNF577	324.4910137	-0.05264132	0.138769108	0.697099125	0.763800918	ZNF577	84765	Not significant
DDX1	4163.443852	0.026748962	0.062374813	0.6971737	0.763814387	DDX1	1653	Not significant
FKBP14	1002.188041	0.049542951	0.130654915	0.697155449	0.763814387	FKBP14	55033	Not significant
HNRNPM	8105.188336	-0.024316207	0.064972738	0.697251809	0.763831727	HNRNPM	4670	Not significant
RNPC3	449.6456501	0.05547275	0.132561836	0.697239882	0.763831727	RNPC3	55599	Not significant
TMEM35A	75.64573726	-0.081212366	0.233815877	0.697728098	0.76431936	TMEM35A	59353	Not significant
PKD1P2	39.06896636	0.104558368	0.332366756	0.698093453	0.764685433	PKD1P2	283955	Not significant
PUDP	950.2131599	0.048142627	0.128068848	0.69819336	0.764760717	PUDP	8226	Not significant
ABCA1	1974.16843	-0.06167226	0.168489038	0.698493877	0.765055721	ABCA1	19	Not significant
HSPE1	875.1997529	0.059280752	0.159900733	0.698935828	0.765498678	HSPE1	3336	Not significant
RBM17	3344.870168	-0.026472627	0.067440258	0.698960714	0.765498678	RBM17	84991	Not significant
MED1	1954.117403	-0.034851808	0.090831063	0.699066427	0.765580271	MED1	5469	Not significant
VPS50	1017.652151	0.032987565	0.086939712	0.69930671	0.765775034	VPS50	55610	Not significant
NA	124.8423783	0.07091475	0.195541493	0.699298092	0.765775034	NA	NA	Not significant
TNF	69.87480596	-0.084739314	0.248648127	0.699513194	0.765966947	TNF	7124	Not significant
NA	5.667463639	0.073610569	0.206492752	0.699656553	0.766089725	NA	NA	Not significant
MTERF1	409.8249833	-0.029473303	0.074479894	0.699858551	0.766276695	MTERF1	7978	Not significant
NA	5.216170515	0.073183404	0.20664288	0.700024279	0.76642394	NA	NA	Not significant
CORIN	453.4401352	0.081755161	0.238025249	0.700131842	0.766473279	CORIN	10699	Not significant
NA	5.436348508	-0.077326296	0.224424932	0.70011369	0.766473279	NA	NA	Not significant
TAF10	128.144769	0.04742583	0.126400167	0.700200043	0.766513731	TAF10	6881	Not significant
ZNF500	656.4478498	0.025354002	0.065990962	0.70034815	0.766534961	ZNF500	26048	Not significant
SIPA1L2	1952.777262	-0.051805765	0.139992625	0.700375693	0.766534961	SIPA1L2	57568	Not significant
TSN	3559.289235	0.023202177	0.060537164	0.700287319	0.766534961	TSN	7247	Not significant
NA	7.174230112	0.075444636	0.2136812	0.700353552	0.766534961	NA	NA	Not significant
NA	8.890395489	-0.071300967	0.203919037	0.700365691	0.766534961	NA	NA	Not significant
PPIC	2394.513358	0.041823046	0.140095122	0.700487544	0.76662317	PPIC	5480	Not significant
REL	457.3767778	0.059121819	0.160041308	0.700577113	0.766686986	REL	5966	Not significant
GOLT1B	2041.823231	-0.038601718	0.096401669	0.700786722	0.766879001	GOLT1B	51026	Not significant
HPS6	1134.496387	0.034949286	0.092292671	0.700815101	0.766879001	HPS6	79803	Not significant
DDX19B	655.4762442	0.026701466	0.066412469	0.700906084	0.766944345	DDX19B	11269	Not significant
CCDC186	1705.058167	0.041674127	0.11053905	0.701105145	0.767127938	CCDC186	55088	Not significant
NA	68.93708647	0.049472567	0.133092517	0.701416361	0.767434227	NA	NA	Not significant
SRGAP2C	331.9746264	0.044105419	0.117684385	0.70166826	0.767675591	SRGAP2C	653464	Not significant
MYBPC1	427.9292852	0.63282085	0.552724184	0.701702184	0.767678464	MYBPC1	4604	Not significant
LINC01275	5.85404752	-0.087543553	0.262606042	0.702129667	0.768111881	LINC01275	101927512	Not significant
TARID	10.7814884	-0.086960225	0.26027346	0.702163272	0.768114385	TARID	100507308	Not significant
TMT1B	845.6578285	0.075431351	0.216431355	0.702311541	0.768242317	TMT1B	196410	Not significant
TAB1	1512.467397	-0.02258312	0.06397994	0.702610617	0.768500924	TAB1	10454	Not significant
ITGB1BP1	2006.288692	0.024717567	0.080628415	0.702580206	0.768500924	ITGB1BP1	9270	Not significant
PALLD	14145.22925	0.059685833	0.161699912	0.702716365	0.768548044	PALLD	23022	Not significant
HOXB13	122.0619262	-0.102274118	0.40736037	0.702708214	0.768548044	HOXB13	10481	Not significant
AGPAT4	806.5509504	-0.051407194	0.129284736	0.702798745	0.768603871	AGPAT4	56895	Not significant
IL2RG	1307.216202	0.076314383	0.239175997	0.702958388	0.768744186	IL2RG	3561	Not significant
HHAT	443.5502446	0.041095977	0.106218123	0.703126163	0.768893381	HHAT	55733	Not significant
NA	20.51475547	0.097276083	0.306211145	0.703364303	0.769119506	NA	NA	Not significant
MYNN	611.0520866	-0.024396119	0.064821109	0.704025476	0.769808171	MYNN	55892	Not significant
CMAS	1875.932508	0.025391635	0.096865997	0.704103154	0.769858786	CMAS	55907	Not significant
TRMT2A	1395.387723	-0.040512765	0.104984072	0.704360251	0.770105564	TRMT2A	27037	Not significant
HLTF	649.9342897	-0.066207725	0.162297334	0.704476838	0.770164374	HLTF	6596	Not significant
GBP1	1989.22453	-0.076323163	0.190032706	0.704450629	0.770164374	GBP1	2633	Not significant
PADI2	706.6255134	-0.080825824	0.221481802	0.705411289	0.771151584	PADI2	11240	Not significant
EN1	32.85610759	-0.096521715	0.310125556	0.705445791	0.771154932	EN1	2019	Not significant
MIR4500HG	10.50109091	-0.093808636	0.301008228	0.705559188	0.771244519	MIR4500HG	642345	Not significant
NA	14.31605019	-0.06007526	0.170379922	0.705748793	0.771417397	NA	NA	Not significant
ZNF480	654.1236806	0.035353735	0.095805568	0.705916501	0.771566326	ZNF480	147657	Not significant
LASP1NB	130.3429723	0.072797186	0.208112206	0.706115993	0.771749981	LASP1NB	100505576	Not significant
BICC1	2861.52063	-0.058392238	0.201620069	0.706205535	0.771808466	BICC1	80114	Not significant
NA	13.35190464	-0.046699387	0.129462089	0.706232437	0.771808466	NA	NA	Not significant
NA	10.12717452	0.982004949	0.4009697	0.70643324	0.771993517	NA	NA	Not significant
ALKBH6	68.68131328	0.054517344	0.150965685	0.706589453	0.772129827	ALKBH6	84964	Not significant
GRTP1-AS1	11.17022321	0.074246466	0.214436793	0.706621797	0.772130772	GRTP1-AS1	100874068	Not significant
RAB15	2000.070082	-0.052839058	0.155051871	0.706688622	0.772169393	RAB15	376267	Not significant
SURF6	2100.763484	-0.029819762	0.088944262	0.706819484	0.772277977	SURF6	6838	Not significant
MED19	549.3562606	0.030909957	0.082247299	0.7071471	0.772601517	MED19	219541	Not significant
GPRC5C	3694.791444	-0.061328031	0.177706246	0.707242991	0.772671867	GPRC5C	55890	Not significant
MUC12	136.4569752	1.08709461	0.287360052	0.707287625	0.772686214	MUC12	10071	Not significant
TMEM184C	1417.552875	0.032663285	0.090762953	0.707437541	0.772815571	TMEM184C	55751	Not significant
EPS15L1	1589.979653	0.024176474	0.062442733	0.707477555	0.772824863	EPS15L1	58513	Not significant
NA	6.677504612	0.070137568	0.199209055	0.708090921	0.773460437	NA	NA	Not significant
LOC105375523	9.076961782	0.907437019	0.324849286	0.708203095	0.773548518	LOC105375523	105375523	Not significant
NA	94.12487277	0.064948004	0.18370359	0.708272764	0.773590166	NA	NA	Not significant
UBXN1	5081.868386	-0.03663225	0.100017192	0.708330483	0.773618759	UBXN1	51035	Not significant
CTSK	8472.00145	0.073545436	0.211265979	0.70839861	0.773658716	CTSK	1513	Not significant
GTF2A1	1905.367411	0.034029758	0.092162781	0.708550955	0.773790643	GTF2A1	2957	Not significant
FAM76B	733.4757393	-0.03554607	0.096899734	0.708702377	0.773887094	FAM76B	143684	Not significant
RTL8B	672.4158196	-0.053941387	0.132057205	0.708695548	0.773887094	RTL8B	441518	Not significant
NA	9.085184157	0.070521356	0.205278285	0.708838106	0.773966394	NA	NA	Not significant
DSG2-AS1	26.61666855	-0.07146369	0.209679478	0.70882739	0.773966394	DSG2-AS1	100652770	Not significant
NA	7.153273036	-0.073999753	0.217403434	0.709302776	0.774439283	NA	NA	Not significant
CEP128	183.1842363	0.040765558	0.112312165	0.709379189	0.774488238	CEP128	145508	Not significant
NA	10.75986026	-0.064051567	0.185983788	0.70962032	0.774717016	NA	NA	Not significant
MTND4P24	11.46553916	0.100584832	0.360356501	0.709872763	0.774946146	MTND4P24	100873254	Not significant
NA	15.60827298	0.07644301	0.225843275	0.709893385	0.774946146	NA	NA	Not significant
RNF170	1148.823262	0.030279156	0.089829896	0.710470636	0.775541778	RNF170	81790	Not significant
RPL10P6	105.572795	-0.098135658	0.351014446	0.710567924	0.775613459	RPL10P6	285176	Not significant
NA	9.435401391	-0.067061314	0.195964646	0.710761137	0.775789835	NA	NA	Not significant
NA	8.33309003	0.074130786	0.217713135	0.711014113	0.776031423	NA	NA	Not significant
NA	9.030093008	-0.068574305	0.202047845	0.711464068	0.776487971	NA	NA	Not significant
TMEM141	1348.428686	0.0541532	0.170722583	0.711530518	0.776525942	TMEM141	85014	Not significant
CKMT2	132.1115896	-0.065638172	0.190069528	0.711634417	0.776604777	CKMT2	1160	Not significant
CSNK1G1	888.2149615	0.030880152	0.074610605	0.711702931	0.776644992	CSNK1G1	53944	Not significant
IRS2	2207.5272	0.051890806	0.148502238	0.711796528	0.776712573	IRS2	8660	Not significant
ROR2	1083.85416	0.066005432	0.192895817	0.711869278	0.776726823	ROR2	4920	Not significant
IGKV1D-13	77.23495497	-0.099850604	0.388091129	0.71187292	0.776726823	IGKV1D-13	28902	Not significant
ENTPD6	3951.290553	0.035660708	0.12300022	0.711953846	0.776780567	ENTPD6	955	Not significant
AMT	10.43537774	0.06071845	0.173763603	0.712119585	0.776926838	AMT	275	Not significant
ARHGAP22	311.6238734	0.053488263	0.152361981	0.712204686	0.776985124	ARHGAP22	58504	Not significant
ZNF747-DT	46.26290703	-0.043236933	0.120976736	0.712267063	0.777018614	ZNF747-DT	107984875	Not significant
USP49	274.6922109	-0.033275367	0.104784818	0.712302078	0.777022254	USP49	25862	Not significant
LOC124901107	19.9893845	-0.07196599	0.214398003	0.712478842	0.777180514	LOC124901107	124901107	Not significant
GSAP	1354.18549	-0.042654709	0.125041582	0.712878954	0.77758238	GSAP	54103	Not significant
MGST2	2858.610752	-0.051528816	0.130943969	0.713079405	0.777697272	MGST2	4258	Not significant
NA	33.72556204	-0.069578897	0.207390963	0.713044134	0.777697272	NA	NA	Not significant
NA	12.88486361	-0.070970455	0.210795274	0.713053052	0.777697272	NA	NA	Not significant
CHIC2	814.2384416	0.029545951	0.081240774	0.713427416	0.778003245	CHIC2	26511	Not significant
CPSF4	1045.421913	-0.036541646	0.101746154	0.71346038	0.778003245	CPSF4	10898	Not significant
CHCHD4	509.7506501	-0.032009081	0.088860586	0.713486831	0.778003245	CHCHD4	131474	Not significant
NA	16.36933021	0.048765161	0.136767657	0.713402117	0.778003245	NA	NA	Not significant
NOX1	144.1472111	-0.699777792	0.320656661	0.713613633	0.778106921	NOX1	27035	Not significant
GLUD2	71.06907348	-0.049663171	0.141390931	0.713933042	0.778420593	GLUD2	2747	Not significant
PNPLA8	1762.329856	-0.032083588	0.088997468	0.714009888	0.778469775	PNPLA8	50640	Not significant
NA	6.086797535	-0.064438334	0.191184558	0.714372533	0.77883054	NA	NA	Not significant
UBR2	2503.330748	-0.028317368	0.077476402	0.714442745	0.778872468	UBR2	23304	Not significant
FAM50A	4318.689721	-0.040937345	0.117569855	0.714482454	0.77888114	FAM50A	9130	Not significant
IFITM3	26187.91009	0.057171884	0.162836843	0.714627249	0.778987169	IFITM3	10410	Not significant
NA	31.43453438	0.060546883	0.174172439	0.714643236	0.778987169	NA	NA	Not significant
PRMT7	1421.639656	0.032758025	0.09119709	0.71518354	0.7794722	PRMT7	54496	Not significant
NA	6.221818855	-0.089320427	0.291511959	0.715168493	0.7794722	NA	NA	Not significant
NA	6.868999154	-0.059723485	0.174316146	0.715163253	0.7794722	NA	NA	Not significant
NA	9.130434848	-0.064996078	0.191810372	0.715276207	0.779538558	NA	NA	Not significant
NTN5	24.68014623	0.071062022	0.209689028	0.715523701	0.779773642	NTN5	126147	Not significant
MISFA	47.87773939	-0.044491484	0.126556368	0.715759028	0.779995443	MISFA	100506540	Not significant
TMED1	420.31419	0.037003688	0.095787245	0.715818353	0.780025437	TMED1	11018	Not significant
YIPF1	1554.10439	0.024099009	0.079826335	0.715889273	0.780068063	YIPF1	54432	Not significant
TNN	140.2528667	-0.079076123	0.244663762	0.715995276	0.78013052	TNN	63923	Not significant
NA	11.79755778	-0.098348011	0.376273966	0.716010203	0.78013052	NA	NA	Not significant
GPR63	123.5672475	-0.052523517	0.151279188	0.716116276	0.780211434	GPR63	81491	Not significant
NA	4.457424854	0.075031397	0.22643428	0.716301578	0.780378657	NA	NA	Not significant
UGT1A8	6.699155465	0.094165479	0.320415433	0.716363022	0.780410935	UGT1A8	54576	Not significant
ACTR5	503.1087488	-0.031520109	0.089415853	0.716526205	0.780544031	ACTR5	79913	Not significant
KAT2A	2867.181809	-0.051882269	0.134999815	0.71654884	0.780544031	KAT2A	2648	Not significant
FUZ	604.7206083	-0.03369937	0.113991055	0.716709665	0.780684548	FUZ	80199	Not significant
CIB2	243.5701274	-0.054306529	0.13941204	0.71718619	0.78113423	CIB2	10518	Not significant
GOLGA6L3P	23.38769289	0.064299268	0.185656015	0.717177681	0.78113423	GOLGA6L3P	100133220	Not significant
TIRAP-AS1	58.12737129	0.033834575	0.095145189	0.717570905	0.781518545	TIRAP-AS1	105369557	Not significant
NA	8.704419161	-0.069063582	0.207751163	0.717670551	0.781592366	NA	NA	Not significant
SMUG1	1347.406935	0.034967564	0.09835696	0.717873606	0.781778795	SMUG1	23583	Not significant
MAOA	3154.038386	-0.057407677	0.171966212	0.718146216	0.782040951	MAOA	4128	Not significant
IBTK	2899.698445	-0.032903361	0.09289615	0.718317192	0.782192412	IBTK	25998	Not significant
HCG27	76.79301783	0.063051141	0.188027201	0.71861872	0.782486014	HCG27	253018	Not significant
PDPN	2410.57401	-0.067328066	0.224702784	0.718678641	0.782516523	PDPN	10630	Not significant
RPL31P46	55.59154266	0.06501138	0.193257807	0.718746289	0.782555441	RPL31P46	100271479	Not significant
SIN3B	2701.866493	-0.022718414	0.084548343	0.718994719	0.782773158	SIN3B	23309	Not significant
NA	19.21020425	-0.09612543	0.419575298	0.71901008	0.782773158	NA	NA	Not significant
LAMTOR2	2295.502476	-0.317846295	0.119103041	0.719282483	0.783034963	LAMTOR2	28956	Not significant
PA2G4	3570.522337	0.02832151	0.090543168	0.719319947	0.783040994	PA2G4	5036	Not significant
GALK1	862.975052	-0.053825966	0.157577598	0.719412458	0.783076675	GALK1	2584	Not significant
NA	12.15166193	0.065976345	0.196748551	0.719416577	0.783076675	NA	NA	Not significant
NA	47.15323158	-0.047679382	0.135732444	0.719621258	0.783264709	NA	NA	Not significant
MLF1	714.8379419	0.060050436	0.186721113	0.720318523	0.783968213	MLF1	4291	Not significant
NA	531.2721525	0.072765307	0.236324046	0.720331524	0.783968213	NA	NA	Not significant
DET1	69.33996157	-0.058048554	0.171959513	0.720419282	0.784028936	DET1	55070	Not significant
SELPLG	2394.985922	0.064328386	0.190295848	0.720511996	0.784095045	SELPLG	6404	Not significant
PDLIM1P4	6.323758532	0.071385818	0.215698673	0.720570782	0.78412423	PDLIM1P4	100419185	Not significant
NA	48.57756636	-0.05912312	0.177521342	0.720795678	0.784334164	NA	NA	Not significant
RASSF1	1548.686284	0.032050134	0.09063545	0.72088738	0.784399151	RASSF1	11186	Not significant
ABCD4	2070.873923	-0.032806302	0.087180716	0.721396288	0.784759009	ABCD4	5826	Not significant
AAR2	2185.554444	-0.020408155	0.056181632	0.721410068	0.784759009	AAR2	25980	Not significant
GTF2A2	1639.590953	-0.027224254	0.077926764	0.721354266	0.784759009	GTF2A2	2958	Not significant
EIF4A3	3360.549021	-0.027869626	0.087173554	0.721299117	0.784759009	EIF4A3	9775	Not significant
ZNF474	25.37030842	-0.408508109	0.273678528	0.721321125	0.784759009	ZNF474	133923	Not significant
ZNF789	399.0432255	0.044124552	0.133949782	0.721367793	0.784759009	ZNF789	285989	Not significant
NA	88.59042912	0.058311677	0.174050919	0.721470954	0.784790436	NA	NA	Not significant
NA	4.616627802	-0.08223263	0.265763687	0.721619521	0.784917233	NA	NA	Not significant
NA	24.43889245	0.056916759	0.167973579	0.721858957	0.785142854	NA	NA	Not significant
TECR	4345.434415	-0.038727083	0.111742853	0.722002459	0.785264115	TECR	9524	Not significant
CRKL	3646.207863	-0.03211948	0.081181493	0.722128545	0.785366423	CRKL	1399	Not significant
FAM89B	211.3916831	-0.049472214	0.148730859	0.722361994	0.785585484	FAM89B	23625	Not significant
SCAMP4	3925.316316	-0.035837686	0.103896798	0.722427133	0.785621491	SCAMP4	113178	Not significant
LAMP5	1419.9441	0.060194869	0.235312168	0.722625359	0.785799332	LAMP5	24141	Not significant
HIBCH	1321.33489	-0.041691024	0.12032843	0.722654743	0.785799332	HIBCH	26275	Not significant
NA	11.08871424	0.07580842	0.236371627	0.722749059	0.78586705	NA	NA	Not significant
NA	24.15350654	0.072002277	0.222835021	0.722820546	0.78590994	NA	NA	Not significant
NA	6.406134734	-0.07303813	0.231000374	0.723012371	0.786083663	NA	NA	Not significant
CPNE6	10.01266119	-0.092026208	0.317727844	0.723056525	0.786096824	CPNE6	9362	Not significant
HADHA	9583.954987	-0.02390431	0.068209307	0.723139959	0.786105112	HADHA	3030	Not significant
LRRC31	210.4801442	0.096692593	0.343368578	0.723160297	0.786105112	LRRC31	79782	Not significant
SLC10A5	32.67443904	-0.056720329	0.169899891	0.723107717	0.786105112	SLC10A5	347051	Not significant
NA	19.94877315	-0.049911346	0.149734545	0.723563489	0.786508543	NA	NA	Not significant
NBR2	373.7046292	-0.04210576	0.145362424	0.723671435	0.78659102	NBR2	10230	Not significant
SOD1	8205.63658	-0.037772792	0.109683432	0.723893271	0.786797278	SOD1	6647	Not significant
WBP2NL	57.47273482	-0.054449407	0.162391945	0.72397241	0.786848426	WBP2NL	164684	Not significant
BTN2A1	1742.58899	-0.029329962	0.083982438	0.724177404	0.78703635	BTN2A1	11120	Not significant
WDR3	1395.926126	0.315897456	0.101744624	0.72436357	0.787168918	WDR3	10885	Not significant
KIAA0040	3081.883085	-0.380796688	0.107586721	0.72435893	0.787168918	KIAA0040	9674	Not significant
CCT8P1	127.1836114	0.067768377	0.209749011	0.724448872	0.787226738	CCT8P1	644131	Not significant
NA	16.49063075	-0.067750447	0.208013719	0.724535281	0.787285756	NA	NA	Not significant
RAD54L2	1110.600292	0.028641457	0.074245687	0.724711323	0.78740728	RAD54L2	23132	Not significant
ZNF316	1932.782681	0.033585809	0.09581679	0.724706955	0.78740728	ZNF316	100131017	Not significant
RASSF3	2333.727493	0.049373321	0.140618774	0.724814285	0.787484266	RASSF3	283349	Not significant
COSMOC	14.50444817	0.065209657	0.200994693	0.724945039	0.787591438	COSMOC	101927809	Not significant
SNX29	1653.632812	-0.046869647	0.133628067	0.725198436	0.787704837	SNX29	92017	Not significant
CYP2D6	60.35124374	0.067261598	0.207731986	0.725196484	0.787704837	CYP2D6	1565	Not significant
SSNA1	2404.94407	-0.044054203	0.118738233	0.72520999	0.787704837	SSNA1	8636	Not significant
ZNF443	163.4414943	0.035841236	0.103275501	0.725104129	0.787704837	ZNF443	10224	Not significant
PGAM5	1685.241126	0.02950763	0.086894224	0.725117454	0.787704837	PGAM5	192111	Not significant
WDR18	1524.039225	0.041601831	0.140803308	0.72526549	0.787730236	WDR18	57418	Not significant
DEK	4488.419104	-0.031377928	0.090096857	0.72567305	0.788129918	DEK	7913	Not significant
NA	22.42969577	0.063003308	0.191796305	0.725703361	0.788129918	NA	NA	Not significant
NA	17.95440271	0.063959926	0.194790109	0.725729873	0.788129918	NA	NA	Not significant
PARLP2	51.66217691	0.045080977	0.132500371	0.725861953	0.788219706	PARLP2	100131471	Not significant
XRCC6P2	8.224408491	0.058617671	0.177731643	0.725876823	0.788219706	XRCC6P2	389901	Not significant
NA	58.89913618	0.066253446	0.204006487	0.726513955	0.788876634	NA	NA	Not significant
NA	5.460299389	0.089555506	0.313375422	0.726569758	0.788902303	NA	NA	Not significant
NMT2	798.1387943	-0.035008048	0.101890218	0.72666246	0.788968032	NMT2	9397	Not significant
LTB4R2	43.07320453	-0.059014173	0.17964599	0.726759783	0.789038773	LTB4R2	56413	Not significant
NA	8.12109363	0.068647719	0.213818173	0.726968618	0.78923057	NA	NA	Not significant
MTIF2	1398.976728	0.026870201	0.076306816	0.727165036	0.789408869	MTIF2	4528	Not significant
HSD17B12	1973.286888	0.037449897	0.109251202	0.727291904	0.789511654	HSD17B12	51144	Not significant
ARPC3	7820.936494	0.033109728	0.096180876	0.727457317	0.789656269	ARPC3	10094	Not significant
NA	23.84002331	-0.045415966	0.136583331	0.727492306	0.789659304	NA	NA	Not significant
XIST	2074.291297	-0.087698868	0.443500078	0.727675252	0.78982293	XIST	7503	Not significant
H1-3	11.99975464	-0.088787119	0.323126347	0.727826672	0.789882422	H1-3	3007	Not significant
DDAH1	4232.636489	0.04255766	0.125147789	0.727806662	0.789882422	DDAH1	23576	Not significant
CATSPER2	190.1211888	-0.055015946	0.166959823	0.727775702	0.789882422	CATSPER2	117155	Not significant
CCDC144A	26.37454765	-0.092333805	0.346228264	0.727876428	0.78990147	CCDC144A	9720	Not significant
ZMIZ1-AS1	82.46394181	-0.056505364	0.169670917	0.728165056	0.790179733	ZMIZ1-AS1	283050	Not significant
SHISA4	683.2086199	-0.048817593	0.129803033	0.728389692	0.790388531	SHISA4	149345	Not significant
TMEM187	526.5448514	0.039431503	0.117543043	0.728437831	0.790405801	TMEM187	8269	Not significant
DLGAP4-AS1	19.5902241	-0.055888108	0.171855489	0.72875229	0.790712031	DLGAP4-AS1	101926987	Not significant
NA	16.96108499	-0.065809965	0.207727123	0.728834295	0.790766028	NA	NA	Not significant
ITSN2	2428.389642	-0.043896804	0.093060366	0.728915058	0.790818672	ITSN2	50618	Not significant
USP8	1657.280919	-0.027956737	0.082886724	0.728960873	0.790833398	USP8	9101	Not significant
B2M	147700.1615	0.040247917	0.118512538	0.729402751	0.791277783	B2M	567	Not significant
EYA4	63.0128142	0.078286867	0.260078168	0.730187033	0.792093562	EYA4	2070	Not significant
STARD4	847.1164574	0.050499273	0.150179216	0.730402973	0.792292771	STARD4	134429	Not significant
OST4	3536.268427	0.034762556	0.10502532	0.730484568	0.792346239	OST4	100128731	Not significant
LINC01117	15.0979092	0.066903678	0.209576719	0.730967609	0.792835125	LINC01117	102724224	Not significant
NTHL1	879.8193327	0.054440451	0.157169932	0.73121678	0.793070316	NTHL1	4913	Not significant
PROB1	193.6609995	0.033978209	0.106485427	0.731303297	0.793129079	PROB1	389333	Not significant
DCAF12	2598.117813	0.03513224	0.091524539	0.731407761	0.793207302	DCAF12	25853	Not significant
ASAP1-IT2	5.243278804	0.070032077	0.22391611	0.731495902	0.793267817	ASAP1-IT2	100507117	Not significant
SLC35D2	358.5600281	-0.045195934	0.133716126	0.731687024	0.793439999	SLC35D2	11046	Not significant
SMIM33	10.00452665	0.087245058	0.304264648	0.731764162	0.793488567	SMIM33	111064649	Not significant
CXCR3	194.2362512	0.067555615	0.215565127	0.731840445	0.793536203	CXCR3	2833	Not significant
MIR3150BHG	5.940687606	-0.086272605	0.304146343	0.731893406	0.793558548	MIR3150BHG	105375650	Not significant
ENPP7	6.011508654	0.241671357	0.310245322	0.7320862	0.793732499	ENPP7	339221	Not significant
KLHL12	1748.55471	0.027359584	0.078913305	0.732454318	0.794096513	KLHL12	59349	Not significant
ACAT2	659.3403053	0.035096977	0.129151189	0.732973095	0.794623827	ACAT2	39	Not significant
ACE	1489.270484	-0.0504224	0.129560715	0.733202577	0.79480937	ACE	1636	Not significant
ZNF143-AS1	36.61805307	-0.062771167	0.199831588	0.7332124	0.79480937	ZNF143-AS1	644656	Not significant
LOC102724023	45.95615605	0.06507913	0.203747385	0.733241456	0.79480937	LOC102724023	102724023	Not significant
TWSG1-DT	16.25852436	0.057642702	0.179227443	0.733324504	0.794864264	TWSG1-DT	102724397	Not significant
NANOS3	33.23013653	-1.165781504	0.213162897	0.733357529	0.794864934	NANOS3	342977	Not significant
NICOL1	364.8794544	-0.080201566	0.27558063	0.733496649	0.794980594	NICOL1	401115	Not significant
CEPT1	1016.319802	0.03791852	0.101484757	0.733703349	0.79513435	CEPT1	10390	Not significant
TMEM270	16.98371393	0.082550032	0.283148705	0.733677515	0.79513435	TMEM270	135886	Not significant
NEURL1B	1805.387099	-0.050888161	0.155631631	0.733883428	0.795294368	NEURL1B	54492	Not significant
NA	397.1511342	0.042397753	0.127985014	0.733961365	0.795343688	NA	NA	Not significant
CLTA	6434.390255	-0.040415023	0.122927945	0.734343598	0.795722732	CLTA	1211	Not significant
IGF2R	7937.540921	0.035014463	0.104828439	0.734598144	0.795963391	IGF2R	3482	Not significant
GGT5	4949.755745	-0.047974537	0.148019338	0.734634863	0.795968014	GGT5	2687	Not significant
RFXANK	1307.833683	-0.036475841	0.1059675	0.734710319	0.796014608	RFXANK	8625	Not significant
TGFBRAP1	1608.001545	0.021461832	0.063509093	0.734774219	0.796048676	TGFBRAP1	9392	Not significant
ZDHHC4	1180.699734	-0.026349261	0.081712759	0.734829713	0.796073637	ZDHHC4	55146	Not significant
KIF16B	1264.501072	-0.037545663	0.11646105	0.734944508	0.796093475	KIF16B	55614	Not significant
CCNY	3690.535957	-0.029126885	0.077261568	0.734945395	0.796093475	CCNY	219771	Not significant
ITPRIP	2110.356587	0.052288601	0.160896428	0.734914702	0.796093475	ITPRIP	85450	Not significant
RNU6-1016P	5.31898705	0.069940921	0.224904177	0.735475535	0.796632542	RNU6-1016P	106480630	Not significant
NA	4.954032388	0.071787943	0.23794374	0.735854143	0.797007438	NA	NA	Not significant
MATN3	1616.556455	0.078599425	0.266901979	0.735924034	0.797047941	MATN3	4148	Not significant
IARS1	4309.27461	0.029528893	0.090533349	0.736522375	0.797660757	IARS1	3376	Not significant
PSG4	11.3649511	-0.090902459	0.400066363	0.736612931	0.797723607	PSG4	5672	Not significant
NA	608.0764255	-0.055495847	0.165631305	0.736888059	0.797986327	NA	NA	Not significant
DIMT1	385.0970344	0.03025666	0.09118466	0.737109718	0.798191124	DIMT1	27292	Not significant
DYNC2I1	986.7607972	-0.033256825	0.097282265	0.737227938	0.798283898	DYNC2I1	55112	Not significant
NA	5.652020678	-0.071243444	0.237349906	0.737336963	0.798366708	NA	NA	Not significant
TUBB6	3804.240833	0.077527549	0.169454118	0.737405325	0.798405483	TUBB6	84617	Not significant
NA	12.23028112	0.075911058	0.25688886	0.737768158	0.798727816	NA	NA	Not significant
NA	690.0783052	0.068814145	0.236064742	0.737753694	0.798727816	NA	NA	Not significant
NA	10.86097322	-0.057462864	0.183232886	0.737884233	0.798818222	NA	NA	Not significant
LRRC37A2	4.048601756	-0.089105562	0.343453687	0.737962298	0.798867475	LRRC37A2	474170	Not significant
POLE4	1075.428368	-0.042328707	0.131253569	0.738338921	0.799228507	POLE4	56655	Not significant
NA	13.86145889	0.063794633	0.205837291	0.738360974	0.799228507	NA	NA	Not significant
IGKV2D-40	51.26481312	-1.206215159	0.473067149	0.738596802	0.799448496	IGKV2D-40	28878	Not significant
COQ9	1699.663139	0.025810484	0.078000579	0.73869972	0.799524611	COQ9	57017	Not significant
KCNT1	32.23031261	-0.735313996	0.189471659	0.738857986	0.799660622	KCNT1	57582	Not significant
SAA1	1562.434667	-0.083781673	0.313354937	0.739230106	0.800028063	SAA1	6288	Not significant
NA	54.63963907	0.044038293	0.136827645	0.739389281	0.800165024	NA	NA	Not significant
SBF2-AS1	131.1710834	-0.038082855	0.118920303	0.739465701	0.800177117	SBF2-AS1	283104	Not significant
LINC01176	136.946728	0.053096228	0.166973693	0.739459447	0.800177117	LINC01176	100506516	Not significant
VPS36	2267.51314	-0.022931932	0.077968317	0.739672146	0.800294592	VPS36	51028	Not significant
EEF1A1P35	11.38105113	-0.058661433	0.1880049	0.739668635	0.800294592	EEF1A1P35	389223	Not significant
NA	15.82014756	0.054325744	0.170766608	0.739663936	0.800294592	NA	NA	Not significant
FOXD4L1	7.732185612	-0.075330307	0.260791674	0.73990719	0.800513588	FOXD4L1	200350	Not significant
MIPEP	893.932562	0.032254706	0.096057312	0.739969629	0.80054583	MIPEP	4285	Not significant
NA	548.2735	0.03840378	0.109063423	0.740067395	0.800616286	NA	NA	Not significant
NA	6.355013767	-0.06574989	0.220723905	0.740123234	0.800641381	NA	NA	Not significant
NPC1L1	1906.646875	0.070629378	0.264430582	0.740260082	0.800754104	NPC1L1	29881	Not significant
CLDN8	9.598903393	-0.628866108	0.425821052	0.740550396	0.801032815	CLDN8	9073	Not significant
HS2ST1	2128.137807	0.039303677	0.092635983	0.740710527	0.801135365	HS2ST1	9653	Not significant
TC2N	3760.903549	0.056750077	0.1608595	0.740683895	0.801135365	TC2N	123036	Not significant
OSBPL11	842.6503543	0.032288889	0.096700779	0.740994184	0.801406824	OSBPL11	114885	Not significant
NA	7.081540048	-0.056002233	0.180908949	0.741408375	0.801819427	NA	NA	Not significant
LHX5	11.18274373	-3.868686874	0.464819789	0.741608122	0.802000089	LHX5	64211	Not significant
RPS6KA3	4233.439938	-0.033301344	0.10339975	0.741791773	0.802163329	RPS6KA3	6197	Not significant
YJU2B	1394.453108	-0.03997896	0.122846014	0.742151205	0.802442766	YJU2B	81576	Not significant
MTTP	19.22766956	2.487274349	0.419586263	0.742181042	0.802442766	MTTP	4547	Not significant
EEIG2	1720.262548	-0.04051875	0.127279119	0.742167277	0.802442766	EEIG2	284611	Not significant
NCKAP5L	1573.994881	0.033854116	0.105692426	0.742172645	0.802442766	NCKAP5L	57701	Not significant
EBAG9	1169.677202	0.025082855	0.075965714	0.742367337	0.802608809	EBAG9	9166	Not significant
NA	9.598832097	-0.066031046	0.221019764	0.742420047	0.802630418	NA	NA	Not significant
NA	7.223484583	-0.061801421	0.203359959	0.742534061	0.802718297	NA	NA	Not significant
FIBCD1	478.8965423	0.087898544	0.339199828	0.742599438	0.802753592	FIBCD1	84929	Not significant
PPP5C	2737.958998	-0.024412714	0.075878749	0.742725639	0.802854633	PPP5C	5536	Not significant
HAUS8	333.5761021	0.029881524	0.093028086	0.742906055	0.803014265	HAUS8	93323	Not significant
FAT3	83.69342091	0.06977552	0.235073695	0.743011099	0.803092417	FAT3	120114	Not significant
LOC101927468	14.53295619	-0.069950464	0.235666674	0.743362653	0.803436995	LOC101927468	101927468	Not significant
PPARA	1342.165584	-0.022514934	0.10753387	0.743424235	0.803468149	PPARA	5465	Not significant
LRRN4	81.44024558	-0.075242709	0.265939063	0.743703651	0.803734717	LRRN4	164312	Not significant
CCL3-AS1	4.67858883	-0.078845849	0.278668865	0.744487978	0.804546906	CCL3-AS1	102724850	Not significant
FAM220A	818.5445366	0.023849242	0.072155729	0.744637348	0.804637424	FAM220A	84792	Not significant
NA	7.94404988	-0.076594903	0.273566065	0.744612413	0.804637424	NA	NA	Not significant
ZNF410	21.13962391	0.045433167	0.141710866	0.744922065	0.804909621	ZNF410	57862	Not significant
ZSWIM8	2119.788166	0.024652973	0.07602482	0.744962922	0.80491831	ZSWIM8	23053	Not significant
CHRNB4	27.16721776	0.062950993	0.209672978	0.745128527	0.805026908	CHRNB4	1143	Not significant
KDM5C	5648.846431	0.028841811	0.084637537	0.745129072	0.805026908	KDM5C	8242	Not significant
ITPA	2312.316473	0.033752942	0.114240015	0.745680465	0.805587141	ITPA	3704	Not significant
EMD	2574.289421	-0.029746356	0.093542024	0.745862333	0.805745142	EMD	2010	Not significant
HS1BP3-IT1	7.774120913	0.058308951	0.186333368	0.745892417	0.805745142	HS1BP3-IT1	100874343	Not significant
HPSE	465.7209896	-0.047476195	0.153060438	0.745968373	0.805791705	HPSE	10855	Not significant
FOXI1	39.85503535	0.086066567	0.338981401	0.746215453	0.806023104	FOXI1	2299	Not significant
HNMT	2473.493826	0.042062346	0.133608471	0.746443013	0.806228136	HNMT	3176	Not significant
RABGAP1L-DT	11.55280313	-0.054907588	0.181846761	0.746471012	0.806228136	RABGAP1L-DT	102724601	Not significant
ESM1	634.456297	-0.068458723	0.236835976	0.746660603	0.806397396	ESM1	11082	Not significant
LINC00896	33.00443273	0.072644229	0.257207663	0.746694039	0.806398001	LINC00896	150197	Not significant
TMEM215	10.19484855	-0.083390347	0.322502851	0.746749263	0.806422133	TMEM215	401498	Not significant
DMTF1	2076.30119	-0.036889321	0.112493416	0.746909334	0.806527784	DMTF1	9988	Not significant
NA	4.675310223	0.066388701	0.225873738	0.746912859	0.806527784	NA	NA	Not significant
DPP8	1903.852844	-0.028115592	0.080874201	0.747162253	0.806761566	DPP8	54878	Not significant
OSR2	398.0898069	0.058577219	0.19406511	0.747563839	0.807159653	OSR2	116039	Not significant
USP3-AS1	31.67300433	0.053104209	0.172525764	0.747840955	0.807423318	USP3-AS1	100130855	Not significant
TRAPPC3	2431.697114	-0.021997276	0.069960878	0.747904904	0.80745682	TRAPPC3	27095	Not significant
NA	11.16999079	0.063940444	0.218151708	0.748011607	0.807536475	NA	NA	Not significant
COPS2	2863.545976	0.022616323	0.069452753	0.748294084	0.807805875	COPS2	9318	Not significant
NA	180.413539	-0.062194558	0.212743317	0.748370109	0.807852392	NA	NA	Not significant
PCMTD1	3322.930721	-0.028739306	0.085736008	0.748534922	0.807993738	PCMTD1	115294	Not significant
NA	21.97102514	-1.975844731	0.221338984	0.748566932	0.807993738	NA	NA	Not significant
MC2R	5.316721262	-0.078601813	0.292954103	0.74873542	0.808140038	MC2R	4158	Not significant
STX17	1522.386658	-0.021727737	0.068975551	0.749146695	0.808548364	STX17	55014	Not significant
MOV10L1	42.36114384	-0.065810184	0.227430428	0.749223381	0.808595552	MOV10L1	54456	Not significant
FBXW2	2805.541349	-0.021264802	0.063424346	0.749471763	0.808828028	FBXW2	26190	Not significant
AP1M1	2411.304884	0.03555699	0.085851668	0.749556326	0.808883698	AP1M1	8907	Not significant
CLEC18B	22.5992548	-0.077767829	0.290327253	0.749649042	0.808948161	CLEC18B	497190	Not significant
TBC1D8	2195.82316	0.039667314	0.127354115	0.749789141	0.809063747	TBC1D8	11138	Not significant
NA	51.10371536	0.047206317	0.156150955	0.749902411	0.809150376	NA	NA	Not significant
HIC1	1126.223369	-0.053156812	0.166778218	0.74997692	0.809195174	HIC1	3090	Not significant
NA	13.17544655	-0.04894523	0.161531869	0.750020202	0.809206278	NA	NA	Not significant
NA	22.1990443	0.04763574	0.155566188	0.750161007	0.809322595	NA	NA	Not significant
ZDHHC19	8.680215888	-0.07299179	0.26114519	0.750243147	0.809375612	ZDHHC19	131540	Not significant
NA	6.239405623	-0.067728643	0.238603208	0.750381374	0.809489129	NA	NA	Not significant
LOC105370969	22.0837664	0.069927271	0.246378805	0.750576873	0.809664419	LOC105370969	105370969	Not significant
ZFAND2A	1127.658278	0.044277214	0.182115985	0.750621605	0.809677063	ZFAND2A	90637	Not significant
CDH3-AS1	30.53665111	0.062241576	0.213028407	0.750933148	0.809977496	CDH3-AS1	123706523	Not significant
RPS2P40	197.3677435	-0.053164909	0.178152439	0.751418464	0.810358427	RPS2P40	91561	Not significant
LBH	7054.310541	0.062985718	0.141449251	0.751388005	0.810358427	LBH	81606	Not significant
NA	7.450845177	0.058679835	0.198585683	0.751363383	0.810358427	NA	NA	Not significant
NA	56.25681233	0.062662373	0.21714821	0.751321781	0.810358427	NA	NA	Not significant
SORL1	6198.613729	-0.034090952	0.145260528	0.751603906	0.810522779	SORL1	6653	Not significant
ATP6V1A	3417.00266	-0.024054482	0.081931293	0.751742554	0.810601019	ATP6V1A	523	Not significant
DPCD	849.5247785	-0.045589486	0.133649887	0.751728275	0.810601019	DPCD	25911	Not significant
NA	18.61021139	0.085838444	0.413081502	0.751804262	0.810631921	NA	NA	Not significant
TWF1	2725.579928	0.0438138	0.108448974	0.752052305	0.810863728	TWF1	5756	Not significant
LOC100506551	17.2481927	-0.063213228	0.219898426	0.752105364	0.810885291	LOC100506551	100506551	Not significant
LEMD3	1276.650567	0.029830773	0.100169633	0.7522657	0.811022508	LEMD3	23592	Not significant
NA	7.681271017	0.084158194	0.425404656	0.752464565	0.81120125	NA	NA	Not significant
SLC13A3	191.589815	-0.059872206	0.208360458	0.752516953	0.811222073	SLC13A3	64849	Not significant
NA	4.373968886	0.064897788	0.225212672	0.752600172	0.811276128	NA	NA	Not significant
TSNAX-DT	56.72982761	-0.348728149	0.14897569	0.752700465	0.811348583	TSNAX-DT	122526782	Not significant
CARS2	2211.948256	0.027085381	0.107540835	0.752751507	0.811367946	CARS2	79587	Not significant
CHCHD2	7568.286707	0.029907105	0.110457454	0.753088978	0.811691731	CHCHD2	51142	Not significant
PDPK1	1314.112958	0.035995605	0.090516672	0.753118086	0.811691731	PDPK1	5170	Not significant
GAS8-AS1	8.108372171	0.0667246	0.233773914	0.753203436	0.81174805	GAS8-AS1	750	Not significant
NA	288.2783869	0.080949121	0.307274357	0.753434682	0.811961594	NA	NA	Not significant
ZNF644	1556.854659	-0.026510368	0.08277793	0.753584888	0.812087788	ZNF644	84146	Not significant
GDF5	9.037211801	-0.070357083	0.254190333	0.754083367	0.812553566	GDF5	8200	Not significant
PARD6G	276.8230102	-0.040282961	0.130768563	0.754071052	0.812553566	PARD6G	84552	Not significant
UBE2V2	1825.167147	-0.024524612	0.079702949	0.754136724	0.812575363	UBE2V2	7336	Not significant
NHLRC3	1508.736189	0.022478427	0.071745	0.754272293	0.812685737	NHLRC3	387921	Not significant
KIAA0513	1574.295865	0.031670215	0.126334063	0.754325204	0.812707045	KIAA0513	9764	Not significant
NA	14.44924944	-0.057884027	0.199073189	0.754464046	0.81282093	NA	NA	Not significant
ANXA13	1076.447025	0.081941559	0.322075454	0.754968977	0.813329193	ANXA13	312	Not significant
CCDC74A	523.7979879	0.054440548	0.159698065	0.755008524	0.813336075	CCDC74A	90557	Not significant
NA	6.316606127	-0.066371357	0.23858302	0.755057114	0.813352696	NA	NA	Not significant
NA	18.92533641	-0.045339689	0.152782389	0.755171038	0.813439691	NA	NA	Not significant
FAM131B	186.8555785	-0.063662269	0.22402246	0.755212483	0.813448612	FAM131B	9715	Not significant
TRIM4	1922.875187	-0.029094371	0.091657622	0.75550586	0.813728878	TRIM4	89122	Not significant
C8orf76	128.998265	-0.038990618	0.129622681	0.755574621	0.813767204	C8orf76	84933	Not significant
NA	5.612587622	-0.079874245	0.319751817	0.75566265	0.813790546	NA	NA	Not significant
NA	33.29284552	0.042930847	0.142275036	0.755643571	0.813790546	NA	NA	Not significant
FABP5	385.7595735	-0.045666968	0.155359567	0.755838577	0.813906771	FABP5	2171	Not significant
NA	5.344538543	-0.077922124	0.299021373	0.755870121	0.813906771	NA	NA	Not significant
NA	36.39061819	0.050517496	0.170793338	0.755813078	0.813906771	NA	NA	Not significant
NA	59.12218986	-0.031943908	0.106205267	0.756027048	0.81404001	NA	NA	Not significant
ASH1L	3575.779931	0.033804319	0.110818924	0.756370238	0.814373785	ASH1L	55870	Not significant
TRIM44	4570.003488	-0.021845583	0.072308543	0.756550459	0.814532072	TRIM44	54765	Not significant
GOLGA8A	1164.588458	-0.059022981	0.208101501	0.756645637	0.814598788	GOLGA8A	23015	Not significant
LOXL1-AS1	361.0121055	0.043897792	0.121784789	0.756755184	0.814680967	LOXL1-AS1	100287616	Not significant
RIN3	1661.865697	-0.044339922	0.127569208	0.756821865	0.81469045	RIN3	79890	Not significant
SRP9	5244.142975	-0.019025193	0.076508966	0.756830422	0.81469045	SRP9	6726	Not significant
ZBTB11	1111.745554	0.02571115	0.082043097	0.756934359	0.814705761	ZBTB11	27107	Not significant
PRDM2	2073.160175	-0.028223765	0.09237688	0.756944292	0.814705761	PRDM2	7799	Not significant
GIPC2	836.3934993	-0.059492268	0.203206839	0.756941847	0.814705761	GIPC2	54810	Not significant
LNPEP	3359.39649	0.019657745	0.08900287	0.756986172	0.814715086	LNPEP	4012	Not significant
NEIL1	775.560392	-0.054119917	0.18796713	0.757156849	0.814863024	NEIL1	79661	Not significant
VMO1	188.3327931	0.058010163	0.198796367	0.757237864	0.814914458	VMO1	284013	Not significant
NA	5.582691411	-0.082392964	0.350843892	0.75745877	0.815062578	NA	NA	Not significant
NCOA4	7661.575437	-0.024925185	0.08449196	0.757481556	0.815062578	NCOA4	8031	Not significant
NA	49.5292315	-0.045187753	0.153397787	0.757418719	0.815062578	NA	NA	Not significant
TAS2R6P	5.845658842	0.066938247	0.241234035	0.75750842	0.815062578	TAS2R6P	448990	Not significant
SAMD1	1721.208983	0.038216531	0.108374153	0.757821842	0.815364045	SAMD1	90378	Not significant
NA	10.42251704	-0.053933989	0.188085289	0.75796758	0.815485078	NA	NA	Not significant
USP32	1821.25422	-0.031420869	0.088378874	0.758094124	0.81558545	USP32	84669	Not significant
SPATA2L	820.006681	-0.043215113	0.146824093	0.758418938	0.81589911	SPATA2L	124044	Not significant
ACAA2P1	7.223942693	-0.061834563	0.220901218	0.758473615	0.815922145	ACAA2P1	100420869	Not significant
RPL26P30	9.743477253	-0.055955373	0.19570317	0.75878357	0.816219779	RPL26P30	653147	Not significant
DOK1	956.1065512	-0.033885403	0.113472435	0.758949018	0.816275837	DOK1	1796	Not significant
CLCA2	47.42171563	0.695688507	0.484010208	0.758962774	0.816275837	CLCA2	9635	Not significant
HIKESHI	1063.149864	-0.023431459	0.078278059	0.75900208	0.816275837	HIKESHI	51501	Not significant
UTP15	582.6905062	-0.020151061	0.065744715	0.758909649	0.816275837	UTP15	84135	Not significant
TRIL	364.1877765	-0.050448919	0.173072257	0.758994291	0.816275837	TRIL	9865	Not significant
PRMT5-DT	43.27232356	0.038535136	0.131774804	0.759047237	0.81628861	PRMT5-DT	101926933	Not significant
AGL	1073.736427	-0.031326293	0.096228825	0.759281498	0.816504738	AGL	178	Not significant
CARD9	236.5686775	0.05376791	0.18502525	0.759409126	0.816606183	CARD9	64170	Not significant
LOC107984948	47.55837357	-0.048714638	0.168637419	0.759984341	0.817188896	LOC107984948	107984948	Not significant
CHTOP	3467.602832	0.022505553	0.074159781	0.760087797	0.817264312	CHTOP	26097	Not significant
CITED4	1453.822604	-0.065908079	0.219881058	0.760136154	0.817280479	CITED4	163732	Not significant
MIR4645	4.133843071	-0.073646532	0.287495586	0.760207621	0.817321493	MIR4645	100616285	Not significant
UBE2B	3093.751507	-0.020344213	0.068481721	0.760333052	0.817420517	UBE2B	7320	Not significant
EWSR1	9501.902515	-0.014785969	0.061907597	0.760408309	0.817465595	EWSR1	2130	Not significant
CAPN3	159.7289575	-0.056164162	0.198874611	0.760477756	0.817504422	CAPN3	825	Not significant
LOC124902752	35.10775884	0.07478523	0.286553717	0.760666154	0.817671111	LOC124902752	124902752	Not significant
SIAE	1785.547123	0.036471429	0.125779387	0.760877794	0.817854419	SIAE	54414	Not significant
ADGRG3	111.9298052	-0.067209846	0.253969253	0.760936713	0.817854419	ADGRG3	222487	Not significant
TAF9	1175.588316	-0.022132314	0.075535635	0.760915117	0.817854419	TAF9	6880	Not significant
TWF2-DT	11.46978648	0.048487706	0.166555776	0.761122512	0.818018271	TWF2-DT	101929054	Not significant
PPP1R12C	4072.385806	0.029124978	0.12057826	0.761160261	0.818022998	PPP1R12C	54776	Not significant
NA	8.523037434	-0.073836565	0.28755641	0.761334638	0.818174554	NA	NA	Not significant
HMG20A	915.7908694	-0.029987511	0.104346686	0.761449274	0.818226048	HMG20A	10363	Not significant
SPATA33	401.8812408	-0.031759498	0.111509215	0.761426374	0.818226048	SPATA33	124045	Not significant
ZFYVE26	1646.043388	0.023120714	0.072602941	0.761865033	0.818636944	ZFYVE26	23503	Not significant
PYROXD2	476.1150632	0.058033651	0.192750902	0.761899725	0.818638359	PYROXD2	84795	Not significant
SPRTN	453.8781978	-0.024369042	0.081786593	0.762583754	0.819301547	SPRTN	83932	Not significant
RNY3P16	5.945440668	-0.061583117	0.22701728	0.762570596	0.819301547	RNY3P16	106480686	Not significant
FAM151A	29.82293762	-0.054951557	0.196325885	0.762668931	0.819357169	FAM151A	338094	Not significant
B4GALT3	2208.772619	0.029589385	0.100402467	0.762958383	0.819632236	B4GALT3	8703	Not significant
LRRC45	950.4551721	0.044705391	0.151230922	0.763002547	0.819643782	LRRC45	201255	Not significant
BTBD8	302.3628284	0.027920536	0.111805616	0.763075841	0.819686617	BTBD8	284697	Not significant
C2orf74-DT	6.377679009	-0.059596119	0.216263092	0.763230979	0.819817362	C2orf74-DT	339803	Not significant
POLA2	210.7884107	-0.038515166	0.133614789	0.763434874	0.820000464	POLA2	23649	Not significant
SOCS6	1722.02521	0.034752007	0.115541413	0.763573355	0.820113292	SOCS6	9306	Not significant
LRRC41	3612.694098	0.018842182	0.060094991	0.763674474	0.820185984	LRRC41	10489	Not significant
AMOT	985.6264547	-0.042816368	0.15683788	0.76389107	0.820382686	AMOT	154796	Not significant
EFS	386.810625	0.045760686	0.161153773	0.764074858	0.820544138	EFS	10278	Not significant
BDH1	1017.0616	-0.050610269	0.164796685	0.764139323	0.820577441	BDH1	622	Not significant
SUPT5H	8298.178617	0.035851833	0.100314561	0.764308329	0.820722997	SUPT5H	6829	Not significant
MAP2K7	1620.629405	-0.024709098	0.086604413	0.764372128	0.820755573	MAP2K7	5609	Not significant
ZNF223	39.28766971	0.035251058	0.121118736	0.764455018	0.820808645	ZNF223	7766	Not significant
GDF15	2790.81101	-0.071955248	0.279292818	0.764566014	0.820891889	GDF15	9518	Not significant
POFUT3	300.8874068	-0.028835517	0.098219506	0.76466063	0.820957539	POFUT3	84750	Not significant
SULT1A2	8.742997567	-0.067043708	0.254876911	0.764839596	0.821077802	SULT1A2	6799	Not significant
LOC100652758	70.14288517	0.038278135	0.132132539	0.764829173	0.821077802	LOC100652758	100652758	Not significant
ZNF619	247.6809987	-0.023815367	0.081043865	0.765355456	0.821595633	ZNF619	285267	Not significant
LILRA6	156.0287934	-0.057414753	0.220914825	0.765505549	0.821720793	LILRA6	79168	Not significant
SLC29A3	752.1979997	-0.04397775	0.125410333	0.765805062	0.822006326	SLC29A3	55315	Not significant
ZC3H7B	5169.963862	-0.018650447	0.080935779	0.766009554	0.822189845	ZC3H7B	23264	Not significant
HSD17B8	741.2407699	-0.041431534	0.14371284	0.766566601	0.822751743	HSD17B8	7923	Not significant
RAB4A-AS1	582.9360188	-0.040386111	0.143302961	0.766824705	0.822992752	RAB4A-AS1	105373159	Not significant
NA	28.76155074	0.069754491	0.268498891	0.766997113	0.823141772	NA	NA	Not significant
EIF5B	5033.267959	0.029074381	0.099514574	0.76728352	0.823377092	EIF5B	9669	Not significant
CXCL8	2246.566748	0.066951744	0.268180209	0.767279866	0.823377092	CXCL8	3576	Not significant
PAX4	15.4054043	-1.171088492	0.462824433	0.767439646	0.823508603	PAX4	5078	Not significant
SLC22A11	29.61315158	0.064019557	0.239727045	0.767578452	0.823593404	SLC22A11	55867	Not significant
MIR17HG	58.89298909	-0.055899013	0.202407713	0.767585829	0.823593404	MIR17HG	407975	Not significant
POLR2J3	9.092149526	-0.05405095	0.197416994	0.767843382	0.823833711	POLR2J3	548644	Not significant
NA	94.19019281	-0.036434758	0.12860298	0.767981731	0.823946107	NA	NA	Not significant
NBPF11	287.6056715	0.031490832	0.108582168	0.768095996	0.824032655	NBPF11	200030	Not significant
GPR37L1	69.48025438	-0.064656233	0.24874149	0.76822165	0.824131413	GPR37L1	9283	Not significant
NA	7.097072496	-0.063878931	0.243877827	0.768510246	0.824404956	NA	NA	Not significant
LRRK1	1413.329783	0.036707374	0.127996732	0.768924649	0.824813425	LRRK1	79705	Not significant
RTF2	3362.270303	-0.019532269	0.069311685	0.769004348	0.824822655	RTF2	51507	Not significant
YWHAQ	9125.718968	-0.019453733	0.071714674	0.769034137	0.824822655	YWHAQ	10971	Not significant
SCGB3A2	7.374868136	0.071713972	0.291541083	0.768996432	0.824822655	SCGB3A2	117156	Not significant
YEATS4	601.35408	-0.024649851	0.113823205	0.769216343	0.824930558	YEATS4	8089	Not significant
AKAP12	5463.430199	0.062406853	0.207358921	0.769226004	0.824930558	AKAP12	9590	Not significant
SPDYE1	10.71230627	0.043309419	0.152101535	0.769302902	0.824930558	SPDYE1	285955	Not significant
RAB40B	966.9690266	-0.042996593	0.136593412	0.769302752	0.824930558	RAB40B	10966	Not significant
LOC112267968	11.95699998	0.066037613	0.254426568	0.76924946	0.824930558	LOC112267968	112267968	Not significant
PLXND1	6238.406048	0.033591886	0.116718577	0.76940313	0.824965902	PLXND1	23129	Not significant
NA	25.87399879	-0.052775978	0.193367182	0.769397336	0.824965902	NA	NA	Not significant
MINK1	5203.443628	0.016368771	0.093180952	0.769458383	0.824989082	MINK1	50488	Not significant
LMOD1	1911.84083	-0.064721175	0.232603585	0.769679262	0.82518983	LMOD1	25802	Not significant
CCDC32	376.2191326	-0.022403424	0.077520843	0.769817718	0.825278023	CCDC32	90416	Not significant
NA	56.76161358	0.049517911	0.180100239	0.769828815	0.825278023	NA	NA	Not significant
LOC101927164	7.110393242	-0.059315539	0.223478117	0.76994955	0.825371381	LOC101927164	101927164	Not significant
LINC02901	30.10075793	0.054768415	0.20152943	0.770237639	0.825644122	LINC02901	100130967	Not significant
HSPA4	5302.651251	-0.020595365	0.071929557	0.770344102	0.825722157	HSPA4	3308	Not significant
GABRA3	8.275180043	-0.448875176	0.417100292	0.770428201	0.825740132	GABRA3	2556	Not significant
ROPN1B	14.12632719	0.065531605	0.254625719	0.770415571	0.825740132	ROPN1B	152015	Not significant
PRKG2	144.413021	-0.060780781	0.231535537	0.770633239	0.8259238	PRKG2	5593	Not significant
CLPX	1899.294514	-0.018411499	0.062884112	0.770779947	0.825985941	CLPX	10845	Not significant
ZNF764	422.102873	0.020575537	0.070975729	0.770792246	0.825985941	ZNF764	92595	Not significant
OLIG3	5.754257834	0.079618546	0.386466232	0.770741234	0.825985941	OLIG3	167826	Not significant
ACSBG2	5.000316493	-1.077185443	0.21352637	0.770949165	0.826118004	ACSBG2	81616	Not significant
RPSAP15	8.680570551	0.054825469	0.205375374	0.771073511	0.826215153	RPSAP15	220885	Not significant
SNX19	4116.316694	0.023905483	0.070357574	0.77185937	0.827021083	SNX19	399979	Not significant
SLC35A4	3974.477339	-0.016369701	0.05693059	0.771901289	0.82702987	SLC35A4	113829	Not significant
GCA	1286.923077	0.020209452	0.08102965	0.772034103	0.827136039	GCA	25801	Not significant
SDR42E2	5.823758028	0.055130388	0.205667587	0.772146063	0.827219857	SDR42E2	100288072	Not significant
PIP4P1	1761.804437	0.019579132	0.068411949	0.772388153	0.827443074	PIP4P1	90809	Not significant
LOC102723446	5.172898432	0.067358779	0.264383997	0.772483829	0.827509427	LOC102723446	102723446	Not significant
ITIH6	8.344116493	-0.771740929	0.563914548	0.772898484	0.827889973	ITIH6	347365	Not significant
NA	4.693230415	0.060495368	0.231828326	0.772906575	0.827889973	NA	NA	Not significant
GAPVD1	1989.334394	-0.019238555	0.069044522	0.773055777	0.828013629	GAPVD1	26130	Not significant
DBP	684.1926209	0.050174971	0.18884958	0.773127895	0.828018558	DBP	1628	Not significant
NPIPB15	224.7011075	0.076621824	0.333881945	0.77310457	0.828018558	NPIPB15	440348	Not significant
FDX1	1142.391937	0.023268825	0.082291652	0.773177027	0.828035023	FDX1	2230	Not significant
HOPX	2845.83264	0.065965692	0.185997682	0.773424801	0.828264213	HOPX	84525	Not significant
PLCG1-AS1	44.22940388	-0.039681248	0.143616705	0.773525231	0.828335598	PLCG1-AS1	101927117	Not significant
ALMS1	1017.150508	0.023808326	0.08327422	0.77384733	0.828537162	ALMS1	7840	Not significant
GKN1	38.90157763	-1.031779679	0.97242057	0.773848575	0.828537162	GKN1	56287	Not significant
NSUN5P1	665.5254814	-0.049233213	0.183875226	0.77382362	0.828537162	NSUN5P1	155400	Not significant
NA	22.36206881	-0.047555048	0.174610992	0.773790748	0.828537162	NA	NA	Not significant
TRIT1	829.2456994	0.022555904	0.078802633	0.774851215	0.829502034	TRIT1	54802	Not significant
NDUFAF3	1871.255412	-0.027998733	0.087403982	0.77482389	0.829502034	NDUFAF3	25915	Not significant
NA	31.14333998	-0.053094927	0.202705228	0.774835361	0.829502034	NA	NA	Not significant
DENND4C	2013.324996	-0.037602293	0.136718336	0.774934797	0.829555305	DENND4C	55667	Not significant
HSPBP1	2145.680906	0.04132151	0.1435718	0.775040155	0.829631882	HSPBP1	23640	Not significant
DCAF4L1	20.91625027	0.049438696	0.184363813	0.775943752	0.830562878	DCAF4L1	285429	Not significant
BTF3	17167.5977	0.023388724	0.082874993	0.776151164	0.830727736	BTF3	689	Not significant
METTL6	550.0410957	0.019356491	0.067586677	0.776165506	0.830727736	METTL6	131965	Not significant
GABPB1	765.1530979	0.022623161	0.079504066	0.776237841	0.830768906	GABPB1	2553	Not significant
DDX52	1243.852113	-0.019305429	0.067902049	0.776316532	0.830816873	DDX52	11056	Not significant
RNF208	337.1913296	-0.054035726	0.204888554	0.776368235	0.830835954	RNF208	727800	Not significant
FAM153A	41.87913681	-0.07064407	0.299776772	0.776446881	0.830883866	FAM153A	285596	Not significant
ARF3	7783.767287	0.021213134	0.070610776	0.776550832	0.830922602	ARF3	377	Not significant
PCDHAC1	61.00873466	0.066198465	0.266071725	0.776527515	0.830922602	PCDHAC1	56135	Not significant
PDE6D	759.4033498	0.018784049	0.065667505	0.776654163	0.830958284	PDE6D	5147	Not significant
NA	11.44826589	0.059782177	0.232358856	0.776648979	0.830958284	NA	NA	Not significant
SUGT1-DT	47.63873399	-0.050473338	0.189429521	0.776685813	0.830958284	SUGT1-DT	116435302	Not significant
OR51E2	18.08129472	-0.059328982	0.231393026	0.776722201	0.830960969	OR51E2	81285	Not significant
PDCD5	1993.421921	0.027327133	0.106470234	0.776933086	0.831150329	PDCD5	9141	Not significant
PSMC2P1	18.31193368	0.037223987	0.133301334	0.777086058	0.83127772	PSMC2P1	729674	Not significant
NA	32.18265137	-0.047495975	0.177200728	0.777244271	0.831410706	NA	NA	Not significant
NA	4.527031653	0.068580604	0.284331856	0.777299324	0.831433335	NA	NA	Not significant
MRPL4	1112.171297	-0.03049159	0.107434168	0.777382101	0.831461502	MRPL4	51073	Not significant
NA	6.460420348	0.054304554	0.207601325	0.777393454	0.831461502	NA	NA	Not significant
ARL13A	8.488830162	-0.050722133	0.191691595	0.777454054	0.83149006	ARL13A	392509	Not significant
TRAF3	1739.302583	-0.026720352	0.094820912	0.77764363	0.831656549	TRAF3	7187	Not significant
EEF1GP5	6.295566908	-0.054704792	0.215910076	0.777680698	0.83165993	EEF1GP5	642357	Not significant
HMSD	25.84148011	-0.057117952	0.221116893	0.77778531	0.83173554	HMSD	284293	Not significant
MAX	2814.01707	0.01708634	0.060223099	0.778255346	0.832201898	MAX	4149	Not significant
PMP22	4730.296536	0.036122557	0.177092886	0.778372602	0.832254716	PMP22	5376	Not significant
PTPN20	108.2515203	-0.063387204	0.266918542	0.778353298	0.832254716	PTPN20	26095	Not significant
NA	19.51104485	0.049146371	0.183550968	0.778452148	0.832267208	NA	NA	Not significant
NA	6.353649908	0.047946695	0.178522956	0.778422366	0.832267208	NA	NA	Not significant
WBP11	3587.167842	0.018464936	0.084654933	0.778543967	0.832329095	WBP11	51729	Not significant
NA	125.9501208	0.046858327	0.174472687	0.778621126	0.832375305	NA	NA	Not significant
RBPMS-AS1	50.32769598	0.048351134	0.179057253	0.778878196	0.832613833	RBPMS-AS1	100128750	Not significant
ATF7IP	3292.644094	-0.026828016	0.097606136	0.778933383	0.832636539	ATF7IP	55729	Not significant
NOC4L	1007.392425	0.038819951	0.130595409	0.778995218	0.832666349	NOC4L	79050	Not significant
CPS1	575.8047895	-1.346349724	0.37112394	0.779090207	0.832731593	CPS1	1373	Not significant
RNA5SP383	7.860082163	0.049046234	0.186318808	0.779136339	0.832744613	RNA5SP383	100873638	Not significant
NA	19.60274015	-0.057921852	0.229938807	0.779221544	0.832799392	NA	NA	Not significant
IFNAR2	90.06450791	-0.034797444	0.121823741	0.779379869	0.832911926	IFNAR2	3455	Not significant
RPLP0P6	197.824674	-0.04707906	0.17962062	0.779394754	0.832911926	RPLP0P6	220717	Not significant
ACOT8	756.9339037	0.025319733	0.09105873	0.779552916	0.833044653	ACOT8	10005	Not significant
ZNF587B	484.7927943	-0.026373986	0.096357908	0.780086495	0.833578529	ZNF587B	100293516	Not significant
PIK3C2A	2477.132856	0.029453286	0.107187002	0.780203251	0.833666972	PIK3C2A	5286	Not significant
ZRANB2	2584.483056	0.028851533	0.088627382	0.780763062	0.834192464	ZRANB2	9406	Not significant
NA	47.54587484	0.049517957	0.188839193	0.780731288	0.834192464	NA	NA	Not significant
ARNT	2640.86878	-0.017814051	0.068998405	0.780992805	0.834398231	ARNT	405	Not significant
NA	8.162629151	0.053649223	0.20890969	0.781023687	0.834398231	NA	NA	Not significant
EXOC8	869.5468933	-0.021017628	0.077405272	0.781192131	0.834541837	EXOC8	149371	Not significant
SLC6A11	13.96475597	-0.070313314	0.312777829	0.781371507	0.834697109	SLC6A11	6538	Not significant
CABIN1	3933.310742	-0.019130823	0.070752054	0.781796745	0.835042265	CABIN1	23523	Not significant
CBLN3	223.335562	-0.04261845	0.148890934	0.781785388	0.835042265	CBLN3	643866	Not significant
EFCAB13	122.5991534	0.040538744	0.15191584	0.781777209	0.835042265	EFCAB13	124989	Not significant
SLC4A5	33.76019845	0.043703636	0.164937174	0.781887252	0.83510257	SLC4A5	57835	Not significant
DOK5	438.7611875	0.053647114	0.216295834	0.782048412	0.835238328	DOK5	55816	Not significant
NREP	207.333923	0.038273859	0.147934508	0.782107004	0.835264536	NREP	9315	Not significant
SAP30BP	2954.963963	-0.024332092	0.083986997	0.782213784	0.835342202	SAP30BP	29115	Not significant
EPRS1	6143.869409	0.026707869	0.097882217	0.782461587	0.835570456	EPRS1	2058	Not significant
CREB5	572.6885983	-0.046464836	0.185613484	0.78263243	0.835716511	CREB5	9586	Not significant
NUBPL	487.50274	0.021850177	0.080720861	0.78301476	0.836088373	NUBPL	80224	Not significant
PCDHB7	123.6119707	-0.043743697	0.169453257	0.783179815	0.836228212	PCDHB7	56129	Not significant
LOC107986494	5.601145083	0.05763253	0.235038284	0.783528612	0.836527805	LOC107986494	107986494	Not significant
NA	5.641739026	0.054059795	0.217463544	0.783523769	0.836527805	NA	NA	Not significant
SEMA4F	544.4322442	-0.02590493	0.095280289	0.783801934	0.836783192	SEMA4F	10505	Not significant
COBL	1600.64417	-0.046419208	0.170732381	0.783910906	0.836826684	COBL	23242	Not significant
DHRS13	104.1745791	-0.037066582	0.140175855	0.783891274	0.836826684	DHRS13	147015	Not significant
NA	99.51232447	-0.032323851	0.121737167	0.783969136	0.836852423	NA	NA	Not significant
LINC02565	9.942086624	0.070323319	0.314830593	0.784065766	0.836919148	LINC02565	105372138	Not significant
APCS	1404.319081	-0.072703599	0.374965207	0.784121065	0.836941753	APCS	325	Not significant
LOC105370460	19.08001489	0.037660599	0.137403066	0.784504301	0.837314368	LOC105370460	105370460	Not significant
SLC16A1-AS1	99.95408795	-0.043106928	0.160093742	0.784615051	0.837396135	SLC16A1-AS1	100506392	Not significant
HMCN2	404.7560747	0.056479077	0.226428899	0.784703553	0.83745415	HMCN2	256158	Not significant
ZNF699	269.4167466	0.033470138	0.115693359	0.78483906	0.837562324	ZNF699	374879	Not significant
NA	54.69618787	0.075297281	0.382233258	0.785044259	0.837737316	NA	NA	Not significant
NA	38.83411197	-0.048798431	0.192566469	0.785071345	0.837737316	NA	NA	Not significant
LINC00862	9.8930454	0.053994326	0.213799442	0.785252172	0.837893821	LINC00862	554279	Not significant
CRACR2A	319.8992143	0.478110467	0.17203211	0.785424322	0.838041055	CRACR2A	84766	Not significant
RGS19	865.3673988	0.035843051	0.134917063	0.7855411	0.838129197	RGS19	10287	Not significant
ASCC3	1871.694744	0.01749141	0.10549449	0.785597148	0.838152538	ASCC3	10973	Not significant
NA	19.39752801	-0.04489371	0.175427777	0.785772692	0.838303362	NA	NA	Not significant
NA	13.91607788	0.073274439	0.358457597	0.786102523	0.838618767	NA	NA	Not significant
BRME1	97.81418326	0.040847567	0.157690432	0.786221879	0.838709618	BRME1	79173	Not significant
SLC22A1	19.06880579	0.051083296	0.197961658	0.786353896	0.838813967	SLC22A1	6580	Not significant
NA	5.454618107	-0.904289963	0.406646894	0.786429323	0.838857945	NA	NA	Not significant
TIMELESS	1158.345827	-0.031083299	0.112775736	0.786502924	0.83889997	TIMELESS	8914	Not significant
HMGB3	1519.678213	0.035256064	0.148253425	0.78665733	0.838900923	HMGB3	3149	Not significant
ARHGAP40	110.545062	0.608606901	0.440326785	0.786693348	0.838900923	ARHGAP40	343578	Not significant
CPSF7	3553.94232	-0.013416435	0.053296544	0.786709028	0.838900923	CPSF7	79869	Not significant
RBM12	2623.141761	0.017340088	0.064339493	0.786672077	0.838900923	RBM12	10137	Not significant
TGFBR3L	13.46828891	0.065157211	0.28040858	0.786546431	0.838900923	TGFBR3L	100507588	Not significant
NA	12.5821647	0.05098499	0.201442486	0.786616242	0.838900923	NA	NA	Not significant
PRSS16	649.336231	0.047856035	0.188318989	0.78689645	0.839064301	PRSS16	10279	Not significant
TUBA3D	14.61913308	0.047371479	0.185705295	0.787189862	0.839304192	TUBA3D	113457	Not significant
NA	7.58047189	-0.066085495	0.290955299	0.78715732	0.839304192	NA	NA	Not significant
LOC101927727	9.084864723	0.056185994	0.227795546	0.787224862	0.839305025	LOC101927727	101927727	Not significant
VAV1	951.3200233	0.049584397	0.200606823	0.787463904	0.839500926	VAV1	7409	Not significant
NA	27.66237359	0.072381966	0.422870783	0.787477059	0.839500926	NA	NA	Not significant
NA	79.2687528	0.06139086	0.254235721	0.787637626	0.839635608	NA	NA	Not significant
LOC105373429	14.94202018	-0.049086016	0.196444602	0.78773752	0.839705601	LOC105373429	105373429	Not significant
NA	14.45328548	0.054934952	0.224813179	0.78777547	0.839709562	NA	NA	Not significant
NA	14.53626249	0.042212623	0.162827118	0.788039376	0.839954364	NA	NA	Not significant
CFAP96	49.8567311	-0.614310949	0.239984667	0.788163147	0.840049783	CFAP96	441054	Not significant
RASL11B	12.52415806	-0.059196082	0.246797846	0.788209402	0.84006258	RASL11B	65997	Not significant
PTPN13	1424.126018	-0.047113625	0.174520921	0.788319831	0.840143768	PTPN13	5783	Not significant
POLR2J3-UPK3BL2	51.25526779	-0.045302063	0.178487436	0.788370522	0.840161286	POLR2J3-UPK3BL2	123258399	Not significant
TFAM	1370.813203	-0.020350011	0.077883889	0.788493499	0.840255834	TFAM	7019	Not significant
RHOBTB2	1114.517023	0.028992384	0.109944051	0.788618266	0.840352282	RHOBTB2	23221	Not significant
DYNLL1	7898.246704	-0.016597821	0.086392575	0.78881549	0.840525928	DYNLL1	8655	Not significant
GDA	2372.867589	-0.061583923	0.246537376	0.789033658	0.840721875	GDA	9615	Not significant
DSE	1574.879084	-0.025813891	0.17101534	0.789201799	0.840864503	DSE	29940	Not significant
PMS2CL	223.7131496	0.02226762	0.080888549	0.789836245	0.841430829	PMS2CL	441194	Not significant
SH2D1B	31.17515309	-0.434372574	0.237373667	0.789811538	0.841430829	SH2D1B	117157	Not significant
CNEP1R1	550.0622721	-0.017612837	0.067054712	0.789814914	0.841430829	CNEP1R1	255919	Not significant
RCN2	2232.919071	0.025088724	0.096495993	0.789885869	0.841447149	RCN2	5955	Not significant
CDV3	7380.489194	0.023644473	0.082138009	0.789961543	0.841491216	CDV3	55573	Not significant
SPAG16	955.9998809	0.030954777	0.118775966	0.790188874	0.841696822	SPAG16	79582	Not significant
EYA3	1300.087902	0.019619142	0.073490121	0.790239196	0.841713871	EYA3	2140	Not significant
SNAPIN	1169.301161	-0.01977588	0.077408792	0.790476442	0.841930009	SNAPIN	23557	Not significant
NA	4.674623325	-0.05103192	0.208940451	0.790561229	0.841983752	NA	NA	Not significant
SAMD4A	1354.778693	-0.026613289	0.151449618	0.790618037	0.842007695	SAMD4A	23034	Not significant
LRRC40	523.3338583	0.026941293	0.102002535	0.790998207	0.842376	LRRC40	55631	Not significant
HACL2	3545.993444	-0.039453281	0.112885879	0.791056377	0.842401372	HACL2	10994	Not significant
MCPH1-DT	180.4231684	-0.027480535	0.107571062	0.791141833	0.842455799	MCPH1-DT	100287015	Not significant
NA	4.297076345	0.071232879	0.36550846	0.79124188	0.842525758	NA	NA	Not significant
CCNJ	390.0926946	-0.020905396	0.08021636	0.791307153	0.842558684	CCNJ	54619	Not significant
NA	57.78646054	-0.049866372	0.204116919	0.791589128	0.842822335	NA	NA	Not significant
NA	608.1165138	0.072545095	0.430269131	0.791826296	0.842965077	NA	NA	Not significant
NBDY	1709.295378	0.023097269	0.085924485	0.791824835	0.842965077	NBDY	550643	Not significant
NA	21.04769012	0.041301131	0.162678421	0.791778093	0.842965077	NA	NA	Not significant
NA	6.551957841	-0.046583022	0.189035192	0.79187893	0.842984523	NA	NA	Not significant
TRIM41	1641.172032	0.021017698	0.077500042	0.791954885	0.843028792	TRIM41	90933	Not significant
UBE2R2	4808.989857	0.022083702	0.083938987	0.792098439	0.843145012	UBE2R2	54926	Not significant
LTF	4641.30728	0.064527569	0.323743156	0.79233872	0.843351554	LTF	4057	Not significant
RIBC2	71.82461051	0.05231912	0.218002408	0.792361243	0.843351554	RIBC2	26150	Not significant
VPS72	1990.440659	0.020133912	0.091124675	0.792436127	0.843358065	VPS72	6944	Not significant
NELFE	3104.685356	-0.024787718	0.098505658	0.792432486	0.843358065	NELFE	7936	Not significant
INSL6	8.07200622	0.458483902	0.248112271	0.792540599	0.843374402	INSL6	11172	Not significant
LSMEM2	4.472070764	1.044866693	0.23939103	0.79255463	0.843374402	LSMEM2	132228	Not significant
NA	109.519086	-0.79588589	0.19936292	0.792515939	0.843374402	NA	NA	Not significant
SPAG9	4207.719995	0.025106242	0.100729094	0.792719818	0.843513587	SPAG9	9043	Not significant
AKR1C2	930.4052975	0.05970892	0.259909897	0.792930149	0.843664195	AKR1C2	1646	Not significant
LOC100288123	62.25654066	0.047478912	0.193543952	0.792911055	0.843664195	LOC100288123	100288123	Not significant
UPF3B	700.4132288	-0.017598193	0.069591944	0.792971068	0.843671135	UPF3B	65109	Not significant
DNAJC21	2288.202543	-0.015320831	0.061606923	0.793011156	0.843677191	DNAJC21	134218	Not significant
LOC101927344	25.63475758	0.053443506	0.223410761	0.793517931	0.844179728	LOC101927344	101927344	Not significant
CLK3	2568.000684	-0.024952317	0.090905301	0.793681837	0.844317478	CLK3	1198	Not significant
NA	20.90069436	-0.069663348	0.408735925	0.793720819	0.844322328	NA	NA	Not significant
NA	9.022894695	-0.064547951	0.298672927	0.794067707	0.8446547	NA	NA	Not significant
RBM39	9348.962408	-0.013151289	0.068211377	0.794196478	0.844755039	RBM39	9584	Not significant
EVC	1223.016794	0.046367766	0.193941286	0.794343915	0.844875224	EVC	2121	Not significant
NA	7.475439794	0.04967917	0.206870361	0.79451989	0.84502575	NA	NA	Not significant
UBE2D2	3737.819533	-0.013629027	0.055776114	0.794768024	0.845253007	UBE2D2	7322	Not significant
IPO8	2575.343599	-0.02005955	0.078444921	0.795092609	0.845561546	IPO8	10526	Not significant
FSTL1	22084.59158	-0.05177446	0.176068659	0.795153239	0.845589362	FSTL1	11167	Not significant
RNF43	602.6151487	-0.475679763	0.191881182	0.795390006	0.845777611	RNF43	54894	Not significant
SELENOT	3971.718601	0.018327575	0.070521821	0.795399224	0.845777611	SELENOT	51714	Not significant
PAQR3	443.2671302	-0.028692737	0.112546707	0.795532225	0.845882366	PAQR3	152559	Not significant
LOC105374852	22.61825802	0.044804235	0.181498361	0.796050558	0.846396813	LOC105374852	105374852	Not significant
CHKB	23.38044106	0.047354119	0.192550622	0.796094564	0.846406913	CHKB	1120	Not significant
ZBP1	263.7573073	-0.054333455	0.242002225	0.796261845	0.846548071	ZBP1	81030	Not significant
GATA6	1670.860823	-0.044563711	0.159317322	0.79664044	0.846913865	GATA6	2627	Not significant
KCNJ15	2980.240129	-0.061439726	0.286204467	0.796852186	0.847065546	KCNJ15	3772	Not significant
EIF4A1P2	7.047750497	0.048852796	0.204596748	0.796832148	0.847065546	EIF4A1P2	359792	Not significant
MBNL3	1341.922177	-0.035764276	0.133774084	0.79703769	0.847189307	MBNL3	55796	Not significant
PCDHB13	227.1880256	-0.04085857	0.16486887	0.79702996	0.847189307	PCDHB13	56123	Not significant
NA	70.2501193	0.035433365	0.1442823	0.797116558	0.847222758	NA	NA	Not significant
NA	5.648265056	0.068929882	0.347443931	0.797138242	0.847222758	NA	NA	Not significant
NA	26.43538175	-0.0402338	0.164753198	0.79724425	0.847298711	NA	NA	Not significant
RRP12	2072.357753	-0.027175312	0.115276073	0.79738325	0.847409721	RRP12	23223	Not significant
NA	8.450748858	-0.055002337	0.240368261	0.797663674	0.847671011	NA	NA	Not significant
YPEL3	2775.574966	0.031839329	0.127214054	0.797990812	0.847981918	YPEL3	83719	Not significant
SLC25A39	6806.432053	0.02933352	0.116787521	0.798238614	0.848147439	SLC25A39	51629	Not significant
BSDC1	3984.614499	0.017149825	0.064712926	0.798228101	0.848147439	BSDC1	55108	Not significant
PCDHGA5	71.42893	-0.039200345	0.16468559	0.798250312	0.848147439	PCDHGA5	56110	Not significant
SCYL3	715.4436108	0.023567366	0.09558897	0.798287766	0.84814909	SCYL3	57147	Not significant
GOLM2	5460.729238	0.021396365	0.092460873	0.798355601	0.84814909	GOLM2	113201	Not significant
NA	9.826609464	-0.046806255	0.203018165	0.798345312	0.84814909	NA	NA	Not significant
AP3B1	2863.739186	0.018145997	0.071266463	0.798762164	0.848507507	AP3B1	8546	Not significant
PUS10	327.8499401	0.021731076	0.086098014	0.798751215	0.848507507	PUS10	150962	Not significant
NA	5.589278932	0.047627386	0.201422596	0.798884972	0.848601212	NA	NA	Not significant
VTI1B	1479.213229	-0.014659709	0.05886998	0.799311612	0.848925197	VTI1B	10490	Not significant
THAP4	2611.07883	-0.02152474	0.085401559	0.799328417	0.848925197	THAP4	51078	Not significant
RTL3	7.214697613	-0.916660592	0.289271165	0.799226469	0.848925197	RTL3	203430	Not significant
COLEC10	20.01499075	0.048269677	0.203586478	0.799283326	0.848925197	COLEC10	10584	Not significant
MYBPH	4.89318597	-0.055848391	0.247172333	0.79943164	0.848998063	MYBPH	4608	Not significant
DSN1	642.446057	-0.029174857	0.11722648	0.799492119	0.84899947	DSN1	79980	Not significant
RGL2	3028.347875	0.015843234	0.102625022	0.799502192	0.84899947	RGL2	5863	Not significant
GTF2H2	88.91115241	0.048326996	0.200034269	0.799569596	0.849034289	GTF2H2	2966	Not significant
LINC00881	5.822552048	0.044778242	0.193984529	0.799607069	0.849037324	LINC00881	100498859	Not significant
NR2C2	1597.956744	0.028463337	0.114184538	0.799758504	0.849130351	NR2C2	7182	Not significant
NA	57.7809172	-0.041383185	0.176897724	0.799763918	0.849130351	NA	NA	Not significant
NUTM2A-AS1	756.3199231	-0.023188921	0.088472598	0.800087574	0.849363688	NUTM2A-AS1	728190	Not significant
NA	14.19950287	0.041373217	0.171055276	0.800082045	0.849363688	NA	NA	Not significant
NA	6.830027972	-0.052700261	0.229584893	0.800026361	0.849363688	NA	NA	Not significant
MRPS28	151.2004293	-0.025021304	0.101751689	0.800207854	0.849454611	MRPS28	28957	Not significant
NPSR1-AS1	39.44975386	0.066594588	0.308876364	0.8002964	0.84951184	NPSR1-AS1	404744	Not significant
RANBP9	1497.263581	0.021522312	0.084705388	0.800390748	0.849575224	RANBP9	10048	Not significant
PRTFDC1	482.8365365	0.030994953	0.119588123	0.800439288	0.849589981	PRTFDC1	56952	Not significant
NA	11.39775545	-0.049698295	0.211988767	0.800484797	0.849601519	NA	NA	Not significant
ODR4	1647.072813	0.023217776	0.095659188	0.800653837	0.849707395	ODR4	54953	Not significant
CHCHD7	1224.183874	0.020286728	0.089647319	0.800626791	0.849707395	CHCHD7	79145	Not significant
CCDC148	58.19171209	0.037703563	0.155099668	0.800742522	0.849764747	CCDC148	130940	Not significant
CHMP2A	6245.017121	-0.028440919	0.116363245	0.801104564	0.850097467	CHMP2A	27243	Not significant
HIF1AN	2229.044627	-0.016604816	0.068152017	0.801125364	0.850097467	HIF1AN	55662	Not significant
SLC61A1	1824.045919	-0.023983311	0.091114923	0.801214996	0.850155798	SLC61A1	84975	Not significant
PTPN22	331.5763295	-0.046118576	0.194860779	0.801294132	0.850166211	PTPN22	26191	Not significant
C19orf84	7.181013957	0.053393489	0.235308552	0.801264196	0.850166211	C19orf84	147646	Not significant
TOMM70	3040.986659	-0.016393458	0.068692102	0.801475514	0.850321874	TOMM70	9868	Not significant
DDX59-AS1	4.945189823	-0.060408303	0.281394496	0.802388352	0.851253525	DDX59-AS1	101929224	Not significant
NA	96.36398628	-0.060399757	0.294384646	0.802504374	0.851302971	NA	NA	Not significant
LOC107986473	72.50359833	-0.061016267	0.291775773	0.802487899	0.851302971	LOC107986473	107986473	Not significant
EIF3EP3	8.392945519	0.043286423	0.185069651	0.802950543	0.851739434	EIF3EP3	100462836	Not significant
NOC3L	744.2813447	0.020150264	0.081436862	0.803137337	0.851863896	NOC3L	64318	Not significant
CIMAP1D	7.231134202	0.054666476	0.246406077	0.803118389	0.851863896	CIMAP1D	284451	Not significant
IGHG4	18834.79674	0.069177868	0.362840808	0.80322934	0.851868984	IGHG4	3503	Not significant
NA	49.21141279	-0.042230294	0.180917308	0.803228038	0.851868984	NA	NA	Not significant
RPS18P5	150.2514552	-0.677660276	0.13860115	0.803246325	0.851868984	RPS18P5	100131863	Not significant
RPS2P4	5.283649136	0.83203911	0.233984759	0.803529258	0.852132199	RPS2P4	92427	Not significant
SIVA1	2224.654998	0.032605573	0.134484232	0.803638645	0.852211356	SIVA1	10572	Not significant
NA	5.505833187	0.052919587	0.236118584	0.803848723	0.85239728	NA	NA	Not significant
CD274	235.5308476	0.041812751	0.172897031	0.804167103	0.852661164	CD274	29126	Not significant
IGF1R	3352.965095	0.0279476	0.132625776	0.804164715	0.852661164	IGF1R	3480	Not significant
USP21	1182.058319	0.019359976	0.076529541	0.804402508	0.852873896	USP21	27005	Not significant
PRC1	10.20228908	0.038476376	0.161908252	0.804604265	0.853050936	PRC1	9055	Not significant
RDH5	59.88867572	-0.042647209	0.181994354	0.805066078	0.853503664	RDH5	5959	Not significant
FBXO6	630.2440858	0.029525038	0.121838728	0.805245146	0.853656608	FBXO6	26270	Not significant
GLOD5	44.18562819	-0.044208616	0.201275497	0.805367106	0.853749	GLOD5	392465	Not significant
MRPS30	1499.564886	0.019990563	0.08163836	0.805424193	0.853772618	MRPS30	10884	Not significant
PABPN1	581.2631893	0.043221572	0.15786166	0.805819123	0.85411743	PABPN1	8106	Not significant
EVA1CP5	8.65258115	0.062125821	0.305777801	0.805816751	0.85411743	EVA1CP5	122149298	Not significant
CEBPD	2867.47817	-0.021556846	0.153260915	0.806054137	0.854255785	CEBPD	1052	Not significant
NA	43.32104686	-0.042957039	0.191387979	0.806043683	0.854255785	NA	NA	Not significant
MIR9-3HG	48.79929827	-0.052219982	0.241525536	0.805989154	0.854255785	MIR9-3HG	254559	Not significant
AKAP5	180.9800539	-0.038485612	0.160541009	0.806349495	0.854531883	AKAP5	9495	Not significant
NUDT6	74.8601376	0.025799578	0.104690512	0.806454562	0.854569383	NUDT6	11162	Not significant
TRBV30	18.29446253	0.66928961	0.324715318	0.806447954	0.854569383	TRBV30	28557	Not significant
NA	13.91170692	-0.03807387	0.162518214	0.8065459	0.854629248	NA	NA	Not significant
VPS35L	2199.021036	0.024865903	0.096199223	0.806622489	0.85467348	VPS35L	57020	Not significant
UVRAG	1367.083101	-0.017588588	0.073828964	0.806862664	0.854891033	UVRAG	7405	Not significant
NIT2	1681.616472	-0.017704166	0.082559809	0.806962169	0.85495953	NIT2	56954	Not significant
PHF5A	1053.299029	0.021278535	0.087198992	0.807031318	0.85499586	PHF5A	84844	Not significant
NA	60.12218139	-0.02854969	0.120075905	0.807097997	0.855029571	NA	NA	Not significant
HYPK	28.23768503	0.041537588	0.175479736	0.807279257	0.85518466	HYPK	25764	Not significant
SRF	3227.244799	-0.020907495	0.087299087	0.807414789	0.855254359	SRF	6722	Not significant
NA	30.68309977	0.033272136	0.140789145	0.807382462	0.855254359	NA	NA	Not significant
ASH1L-AS1	84.4154171	0.036894735	0.158161226	0.808057303	0.85589798	ASH1L-AS1	645676	Not significant
CCDC71	910.1416618	0.016049034	0.066487616	0.808288188	0.856105566	CCDC71	64925	Not significant
BICD2	1890.520255	0.015217352	0.107227043	0.808499982	0.856292912	BICD2	23299	Not significant
PEX11G	215.5633192	-0.035280972	0.152289579	0.808657663	0.856384124	PEX11G	92960	Not significant
USP9Y	613.3957669	-0.062900547	0.422833386	0.808690847	0.856384124	USP9Y	8287	Not significant
MRPL35P2	5.997767124	0.044704301	0.195664674	0.808666585	0.856384124	MRPL35P2	359743	Not significant
AGPAT1	1522.914918	-0.018341164	0.076575495	0.80879722	0.856459795	AGPAT1	10554	Not significant
SKA1	136.5755085	-0.045728399	0.194519148	0.808986727	0.856623487	SKA1	220134	Not significant
ABCC5	1990.930807	-0.029846179	0.123839559	0.809057625	0.856661576	ABCC5	10057	Not significant
NA	23.9005882	-0.064317179	0.411395489	0.809275009	0.856854762	NA	NA	Not significant
MRPS9-AS1	10.17774482	0.042252736	0.186857852	0.809365929	0.856914038	MRPS9-AS1	101927492	Not significant
OVCH1	6.321826444	-0.058446675	0.285229576	0.809477082	0.856994729	OVCH1	341350	Not significant
KLHL23	880.7781942	-0.044861079	0.182960963	0.809582723	0.857069577	KLHL23	151230	Not significant
HIF1A	9264.626473	-0.031684512	0.137102757	0.80967167	0.857126747	HIF1A	3091	Not significant
MLLT10	1141.340015	-0.017706095	0.075905057	0.809709894	0.857130218	MLLT10	8028	Not significant
TAGLN	20938.22189	0.049292287	0.210263821	0.809798653	0.857187181	TAGLN	6876	Not significant
ATP11C	936.2170086	-0.02984532	0.128960707	0.810220168	0.857596352	ATP11C	286410	Not significant
TBK1	1274.914602	0.017345394	0.070717363	0.810334964	0.857680849	TBK1	29110	Not significant
MTCO1P53	5.466213658	-0.086812703	0.254411657	0.810384372	0.857696133	MTCO1P53	107075285	Not significant
KCTD13	1121.125406	-0.023971946	0.097194696	0.810549161	0.857833527	KCTD13	253980	Not significant
TCIM	4132.795104	0.038339942	0.195704566	0.810643507	0.85789636	TCIM	56892	Not significant
GUCD1	4697.641236	-0.020530528	0.091445743	0.810848338	0.857949139	GUCD1	83606	Not significant
WDR86	151.9470181	-0.428728737	0.228604184	0.810868271	0.857949139	WDR86	349136	Not significant
FENDRR	212.0115978	0.0537213	0.25464052	0.810842351	0.857949139	FENDRR	400550	Not significant
NA	8.438583566	-0.054753282	0.26176536	0.810768235	0.857949139	NA	NA	Not significant
NA	16.69478925	0.046602909	0.210817254	0.810824471	0.857949139	NA	NA	Not significant
P4HA2	3633.651473	0.031265861	0.133968295	0.81106152	0.858079579	P4HA2	8974	Not significant
NA	5.691811824	-0.053143938	0.25377571	0.811041293	0.858079579	NA	NA	Not significant
KANSL1	2716.693243	-0.017791333	0.075555973	0.811155719	0.858142224	KANSL1	284058	Not significant
NA	11.50142273	0.033180313	0.142881143	0.811283135	0.858240005	NA	NA	Not significant
NA	66.6499811	0.046085612	0.20210413	0.811345824	0.858269305	NA	NA	Not significant
DGKZ	3751.115081	0.021905087	0.092722476	0.811430765	0.85832214	DGKZ	8525	Not significant
RAB3GAP2	2084.112991	0.019254332	0.084890568	0.811509431	0.858368335	RAB3GAP2	25782	Not significant
LINC00323	35.21535398	0.050870015	0.236607005	0.811585593	0.858411877	LINC00323	284835	Not significant
NA	8.622949017	0.037952442	0.166340742	0.812117203	0.858937121	NA	NA	Not significant
BYSL	882.1694068	-0.028364172	0.10750705	0.812356524	0.859153191	BYSL	705	Not significant
LOC340090	12.01317695	-0.05824297	0.291627686	0.812489391	0.859256663	LOC340090	340090	Not significant
NOL12	168.3827308	0.036566993	0.159716791	0.812532021	0.859264698	NOL12	79159	Not significant
TAAR3P	6.00334565	-0.060863483	0.318036025	0.812853036	0.859567116	TAAR3P	9288	Not significant
PRPF4	1567.879073	0.016266984	0.069175863	0.813023207	0.859635883	PRPF4	9128	Not significant
SLC26A9	2414.935845	0.063246998	0.328910417	0.812980982	0.859635883	SLC26A9	115019	Not significant
NA	19.14287828	0.041537618	0.187083358	0.812994937	0.859635883	NA	NA	Not significant
TYW1	893.0570413	0.017129603	0.07315823	0.813209946	0.859796265	TYW1	55253	Not significant
ARRDC3-AS1	20.02038282	-0.03146356	0.140294189	0.813333543	0.859889877	ARRDC3-AS1	100129716	Not significant
SLC25A5P1	8.163180437	-0.044241975	0.203225401	0.813412284	0.859936059	SLC25A5P1	266623	Not significant
PIGQ	2275.495696	0.036483993	0.130992743	0.813477183	0.859967604	PIGQ	9091	Not significant
BUD23	4302.421267	-0.025461116	0.111040265	0.813570229	0.860008253	BUD23	114049	Not significant
ACP1	3125.427084	-0.016442378	0.07197113	0.813590078	0.860008253	ACP1	52	Not significant
MPP7	584.3187912	-0.04002077	0.183711091	0.813620822	0.860008253	MPP7	143098	Not significant
IFITM2	7411.032218	0.025184907	0.159004742	0.813659901	0.860012498	IFITM2	10581	Not significant
CCND3	5130.444816	-0.037370539	0.116642889	0.813844347	0.860170386	CCND3	896	Not significant
MACROD2	655.0238266	0.044063001	0.248902552	0.814323299	0.860639516	MACROD2	140733	Not significant
FKBP7	775.6418857	-0.020762549	0.142040053	0.814452021	0.860738471	FKBP7	51661	Not significant
USH1C	4307.474341	-0.045950623	0.218155719	0.814554388	0.860791909	USH1C	10083	Not significant
LINC00174	435.7827681	-0.036527349	0.156762191	0.814572774	0.860791909	LINC00174	285908	Not significant
SMIM3	2448.155608	-0.035110683	0.153413054	0.815093044	0.861304592	SMIM3	85027	Not significant
MOSPD2	765.8556361	0.021790013	0.094787781	0.815323753	0.861437046	MOSPD2	158747	Not significant
CCDC17	70.8089522	0.040307919	0.183031431	0.815299707	0.861437046	CCDC17	149483	Not significant
ZNF134	908.1523583	-0.025095853	0.108253861	0.815300765	0.861437046	ZNF134	7693	Not significant
LOC107983981	4.855518439	0.061772561	0.385629789	0.815431054	0.861513305	LOC107983981	107983981	Not significant
PF4	38.37750075	-0.711906512	0.307669168	0.815623641	0.86167966	PF4	5196	Not significant
CROCCP3	175.4964606	-0.031691423	0.153473266	0.816081928	0.862126691	CROCCP3	114819	Not significant
ZSWIM1	678.18379	-0.017513802	0.077917198	0.816152902	0.862164537	ZSWIM1	90204	Not significant
CSGALNACT2	1880.664311	0.02988428	0.131989188	0.816565891	0.862526514	CSGALNACT2	55454	Not significant
FAM177B	320.8883056	0.058292857	0.298008384	0.816555209	0.862526514	FAM177B	400823	Not significant
ELOB	7763.044786	0.030741369	0.135871186	0.816647138	0.862538045	ELOB	6923	Not significant
IFNAR1	3891.234867	0.014588354	0.063121252	0.816614967	0.862538045	IFNAR1	3454	Not significant
SPP1	35073.40971	-0.062896119	0.261649511	0.817003669	0.862840301	SPP1	6696	Not significant
SPINDOC	921.177911	0.019327856	0.083561788	0.816984209	0.862840301	SPINDOC	144097	Not significant
MLST8	1690.303519	-0.023192561	0.094746319	0.817059657	0.862862278	MLST8	64223	Not significant
CCDC144CP	6.626030009	0.045719785	0.215334506	0.817250285	0.863026434	CCDC144CP	348254	Not significant
NA	12.68582877	0.056510356	0.289468899	0.817418122	0.86316651	NA	NA	Not significant
TWSG1	2622.236067	0.030125518	0.133889606	0.817619923	0.863342437	TWSG1	57045	Not significant
TCEAL9	2799.312405	0.025532906	0.103196202	0.817817114	0.863513481	TCEAL9	51186	Not significant
ADRB3	14.18344912	0.055389484	0.281764306	0.81794176	0.863607916	ADRB3	155	Not significant
NA	23.95290679	-0.044488269	0.209498562	0.818058038	0.863693507	NA	NA	Not significant
NA	6.211327866	0.03651631	0.170873119	0.81829014	0.863901371	NA	NA	Not significant
CAPN13	475.7980026	0.049548648	0.247229768	0.818436183	0.863993311	CAPN13	92291	Not significant
NA	8.596557777	-0.038457466	0.184035905	0.818460197	0.863993311	NA	NA	Not significant
NA	47.3708891	-0.041162441	0.198905182	0.8184829	0.863993311	NA	NA	Not significant
SLC14A1	397.6223586	0.05721389	0.300510076	0.818544061	0.864020688	SLC14A1	6563	Not significant
SLC44A3	1808.545844	-0.035550397	0.15821652	0.818674068	0.864073897	SLC44A3	126969	Not significant
ZNF592	2510.660826	0.017933235	0.073811399	0.818700154	0.864073897	ZNF592	9640	Not significant
RIMOC1	1518.275905	0.01725555	0.075972474	0.818631702	0.864073897	RIMOC1	285636	Not significant
NSUN3	629.5468088	-0.013204099	0.058352702	0.818802012	0.864144217	NSUN3	63899	Not significant
MFHAS1	1901.157676	0.042154232	0.115393624	0.818909328	0.86422029	MFHAS1	9258	Not significant
NA	141.1178349	0.028647356	0.12877136	0.819225328	0.864516579	NA	NA	Not significant
NA	10.77887353	0.038869342	0.179550509	0.819620216	0.864896087	NA	NA	Not significant
NA	10.44921295	-0.060368193	0.411496536	0.819662325	0.864903313	NA	NA	Not significant
BABAM2	1417.336092	-0.015204073	0.071949695	0.819820446	0.865032947	BABAM2	9577	Not significant
IGHV3-64	102.4135238	-0.060860664	0.379643201	0.819882769	0.865061495	IGHV3-64	28414	Not significant
LOC124902229	11.05577869	0.046182594	0.223821935	0.81993647	0.865080942	LOC124902229	124902229	Not significant
FGF16	3.794297411	0.058154742	0.309167225	0.820019771	0.865131616	FGF16	8823	Not significant
SLC25A26	925.895215	-0.022604267	0.096815833	0.820106246	0.865185635	SLC25A26	115286	Not significant
LMCD1-AS1	39.76736535	-0.030610813	0.139028837	0.820234682	0.865236336	LMCD1-AS1	100288428	Not significant
LOC102724624	4.215962593	-0.057171148	0.30851136	0.820238299	0.865236336	LOC102724624	102724624	Not significant
NA	38.96398414	0.030513055	0.138056196	0.820260133	0.865236336	NA	NA	Not significant
WDR36	1490.200827	-0.016535709	0.081533639	0.820449316	0.865361463	WDR36	134430	Not significant
NA	8.756906227	0.041690109	0.194270396	0.820442864	0.865361463	NA	NA	Not significant
GABBR2	30.29495382	0.056871836	0.291686171	0.820597623	0.865480672	GABBR2	9568	Not significant
GPKOW	1249.462224	0.016748583	0.071416442	0.82067977	0.865503219	GPKOW	27238	Not significant
BSG	26578.96942	-0.026162487	0.119395759	0.820689574	0.865503219	BSG	682	Not significant
RPS2P55	24.51726099	-0.038807126	0.185269411	0.820746193	0.865525716	RPS2P55	286444	Not significant
NA	3.84174827	0.054678156	0.284303576	0.821080326	0.865840852	NA	NA	Not significant
CA1	4.392539925	-0.6852729	0.334297315	0.821266474	0.865999917	CA1	759	Not significant
ENPP7P11	19.87606203	-0.055044185	0.290501562	0.821626254	0.866342049	ENPP7P11	100421806	Not significant
PCDHA12	31.50574849	-0.055072048	0.289871681	0.821756703	0.866442351	PCDHA12	56137	Not significant
JADE2	3129.45247	-0.021139638	0.105536489	0.822238638	0.866913227	JADE2	23338	Not significant
FAM168A	3174.176614	-0.023628921	0.098787756	0.822437696	0.867085829	FAM168A	23201	Not significant
ATG12	1963.916413	0.014884401	0.062998979	0.822579713	0.867198281	ATG12	9140	Not significant
BRK1	6573.86955	0.017034215	0.076500979	0.822849997	0.867445942	BRK1	55845	Not significant
SSU72	5625.85756	0.021449247	0.090384685	0.822944282	0.86747077	SSU72	29101	Not significant
NA	6.28234687	-0.043214273	0.210983199	0.822925614	0.86747077	NA	NA	Not significant
NA	8.158541854	0.035989622	0.170003563	0.823244729	0.867750182	NA	NA	Not significant
NA	29.88765939	-0.036791368	0.174837796	0.823293497	0.867764294	NA	NA	Not significant
KCNQ1	2345.627863	-0.043895382	0.217570393	0.823363979	0.867801293	KCNQ1	3784	Not significant
LOC613266	72.56890587	-0.055611956	0.300679621	0.823457462	0.867862528	LOC613266	613266	Not significant
PRH1	17.18131861	0.041650504	0.198521933	0.823549294	0.86792202	PRH1	5554	Not significant
PRAM1	288.051377	-0.043737902	0.207320289	0.823593479	0.867931293	PRAM1	84106	Not significant
NA	52.18121834	0.039295908	0.190071596	0.823825054	0.868138036	NA	NA	Not significant
C13orf46	172.3889879	0.045656065	0.231786461	0.824034094	0.868321014	C13orf46	100507747	Not significant
PALM3	747.5718823	0.056133774	0.250225056	0.824080789	0.868332914	PALM3	342979	Not significant
ARSJ	450.1460434	0.043690421	0.193636254	0.824293739	0.868519989	ARSJ	79642	Not significant
NCAPH2	1924.171596	-0.023665263	0.103393196	0.824361639	0.868554222	NCAPH2	29781	Not significant
LOC124904917	20.75071367	-0.027526435	0.13542767	0.824423024	0.868581587	LOC124904917	124904917	Not significant
KRT6B	1131.227988	-0.057317509	0.328325998	0.824510614	0.868636558	KRT6B	3854	Not significant
ACTR8	972.8479329	-0.013721118	0.068505523	0.824578395	0.868660762	ACTR8	93973	Not significant
AMN1	173.5727376	-0.027600515	0.126078441	0.824604419	0.868660762	AMN1	196394	Not significant
QRFP	15.12598674	0.034641067	0.161356921	0.824661839	0.868683942	QRFP	347148	Not significant
LOC124902301	5.271123327	0.048412639	0.241391202	0.824848233	0.868842973	LOC124902301	124902301	Not significant
ZNF792	345.7384173	0.020700942	0.092298128	0.82503266	0.868999917	ZNF792	126375	Not significant
PSMG3	1613.595408	-0.031139182	0.147888016	0.825264854	0.86920716	PSMG3	84262	Not significant
RPS10P9	6.922127486	-0.044149198	0.224303125	0.825311423	0.869218884	RPS10P9	730187	Not significant
FOXK1	2411.93094	-0.022327501	0.110328396	0.825362435	0.869235286	FOXK1	221937	Not significant
LINC00278	19.80966635	-0.058168402	0.411145428	0.82564136	0.869491705	LINC00278	100873962	Not significant
CHMP4A	55.69537555	-0.028935074	0.136943157	0.825708521	0.869525099	CHMP4A	29082	Not significant
NA	21.48269309	0.033072693	0.155092825	0.825831146	0.869616896	NA	NA	Not significant
H2AJ	3307.195483	-0.027497187	0.14902896	0.826242784	0.870013008	H2AJ	55766	Not significant
PRRT3-AS1	27.16720662	0.038569406	0.187744567	0.826387553	0.870128092	PRRT3-AS1	100874032	Not significant
MRPL23	1447.382253	-0.021786599	0.149994477	0.826520597	0.870230821	MRPL23	6150	Not significant
ZNF343	494.2238193	-0.013599889	0.062696124	0.826670261	0.87031604	ZNF343	79175	Not significant
NA	6.512611669	0.043069414	0.213705665	0.826672501	0.87031604	NA	NA	Not significant
NA	25.16865054	0.039831078	0.187824551	0.826910116	0.870528835	NA	NA	Not significant
GTF2H4	6.079206571	-0.04116809	0.207224318	0.826989266	0.870574795	GTF2H4	2968	Not significant
POMP	4254.538617	0.021047899	0.097426455	0.827133454	0.870689214	POMP	51371	Not significant
SLC4A7	1197.752462	0.029215193	0.160254177	0.827225431	0.870748664	SLC4A7	9497	Not significant
NDUFAB1	1934.333643	0.025920438	0.100502333	0.827384081	0.870878288	NDUFAB1	4706	Not significant
HEATR5A	864.105138	-0.024238275	0.095616485	0.827574421	0.87096476	HEATR5A	25938	Not significant
NA	19.3901487	-0.047234652	0.247717608	0.8276054	0.87096476	NA	NA	Not significant
SPATA46	6.469830451	-1.180277927	0.331622087	0.827608271	0.87096476	SPATA46	284680	Not significant
NA	166.6318363	0.043386948	0.221251536	0.827583373	0.87096476	NA	NA	Not significant
PTPN18	5173.453031	0.009647305	0.094701049	0.827789288	0.871117885	PTPN18	26469	Not significant
NAA40	1290.520202	0.013030525	0.08345623	0.827999343	0.871264173	NAA40	79829	Not significant
DNAJC15	2668.977034	0.027263917	0.118889318	0.827981409	0.871264173	DNAJC15	29103	Not significant
SETD9	205.3627019	0.024593625	0.115334754	0.82812303	0.871356942	SETD9	133383	Not significant
NA	7.004385146	0.04232588	0.209095683	0.828283911	0.871488837	NA	NA	Not significant
RPSAP18	11.84570093	-0.034492109	0.169604445	0.828361801	0.871533405	RPSAP18	388707	Not significant
TSPAN18	1055.713994	-0.042698964	0.184413869	0.828596698	0.87163099	TSPAN18	90139	Not significant
STX18	1824.623456	-0.015664819	0.075171139	0.82859296	0.87163099	STX18	53407	Not significant
RINL	733.4361659	0.025489143	0.131070398	0.828555481	0.87163099	RINL	126432	Not significant
MRPL23-AS1	4.476218513	-0.050393939	0.26786493	0.828512953	0.87163099	MRPL23-AS1	100133545	Not significant
DDX49	1825.385772	-0.017862452	0.097642107	0.828663474	0.871663851	DDX49	54555	Not significant
HEXA-AS1	21.20984795	0.033923679	0.16018762	0.828894812	0.871869803	HEXA-AS1	80072	Not significant
PAIP1	2105.845589	0.021390476	0.075948213	0.829053856	0.871999699	PAIP1	10605	Not significant
PGF	950.1347931	-0.033444596	0.164142975	0.829233323	0.872095804	PGF	5228	Not significant
ALDH1B1	2439.214079	0.026402245	0.170224745	0.829237293	0.872095804	ALDH1B1	219	Not significant
NA	641.1644752	-0.425497854	0.602356329	0.829251893	0.872095804	NA	NA	Not significant
C11orf65	25.6402932	0.03113303	0.150170892	0.829322477	0.872132641	C11orf65	160140	Not significant
NA	383.8142831	-0.047609762	0.243926497	0.829559305	0.872344293	NA	NA	Not significant
ERGIC3	10908.22106	-0.020906285	0.099632849	0.829754029	0.872511654	ERGIC3	51614	Not significant
HESX1	34.43272621	0.027519227	0.13217423	0.830040935	0.872775928	HESX1	8820	Not significant
NA	7.372049892	0.05037521	0.270341667	0.830218109	0.872924801	NA	NA	Not significant
WNT3	126.2087221	-0.032284131	0.158978614	0.830403531	0.87302872	WNT3	7473	Not significant
SYNPO2L	9.862047985	-0.044447448	0.23421026	0.830390665	0.87302872	SYNPO2L	79933	Not significant
FAM157D	4.999063424	0.047929014	0.253185078	0.830423723	0.87302872	FAM157D	125775238	Not significant
SIDT1	554.2317594	0.040828315	0.203902344	0.830468907	0.873038802	SIDT1	54847	Not significant
RPL36AP37	310.1323682	-0.468024651	0.131866411	0.830594235	0.873133133	RPL36AP37	729362	Not significant
SPATA20	3663.940264	0.024710949	0.117631695	0.830758786	0.873156425	SPATA20	64847	Not significant
TRAM2	2962.978861	-0.028034981	0.136617631	0.830701414	0.873156425	TRAM2	9697	Not significant
ECPAS	5095.469434	-0.018642614	0.062836645	0.83074034	0.873156425	ECPAS	23392	Not significant
MYL4	28.58876526	0.040151624	0.199739512	0.830688081	0.873156425	MYL4	4635	Not significant
NA	123.1633708	0.02945432	0.135025296	0.830984793	0.873356543	NA	NA	Not significant
NA	143.9657493	-0.038123702	0.193415474	0.831182577	0.873526983	NA	NA	Not significant
RASGEF1A	372.9509817	0.04069305	0.214810606	0.831425535	0.873744881	RASGEF1A	221002	Not significant
RPL18AP3	354.6162305	-0.501406632	0.150209547	0.831466067	0.87375004	RPL18AP3	390354	Not significant
NID2	1141.619434	0.041353367	0.208459662	0.831529033	0.873778773	NID2	22795	Not significant
NA	22.87021422	-0.054601095	0.323371515	0.831650211	0.873868671	NA	NA	Not significant
PHF14	1890.438226	0.014129561	0.066192674	0.832061125	0.874262991	PHF14	9678	Not significant
STEEP1	979.0176398	0.01343002	0.062839775	0.832304685	0.874443986	STEEP1	63932	Not significant
LYZ	36188.53565	0.051403158	0.275721095	0.832281844	0.874443986	LYZ	4069	Not significant
KPNA3	2111.281867	0.024600909	0.082045691	0.832575357	0.874688806	KPNA3	3839	Not significant
FAF1	2041.631362	0.014774759	0.068429287	0.832609029	0.874688806	FAF1	11124	Not significant
TP53TG5	28.90213769	-0.024675354	0.120573128	0.832936366	0.874995211	TP53TG5	27296	Not significant
ARMH4	360.6016303	-0.036458504	0.185271774	0.833003443	0.875028199	ARMH4	145407	Not significant
SGCA	165.215214	-0.044795192	0.236291327	0.833493616	0.875505607	SGCA	6442	Not significant
PGLS	2469.49085	0.026363696	0.128251781	0.833650266	0.875632653	PGLS	25796	Not significant
ANGPT2	595.1532964	0.029264215	0.192120021	0.833689042	0.875635885	ANGPT2	285	Not significant
VCPKMT	366.3575711	0.015482427	0.074261296	0.833879657	0.875761089	VCPKMT	79609	Not significant
RUFY2	677.202785	-0.01490355	0.070575156	0.83386249	0.875761089	RUFY2	55680	Not significant
PCGF3-AS1	156.7440407	0.026846165	0.140478588	0.834017576	0.875868432	PCGF3-AS1	100129917	Not significant
SMYD2	1572.071101	0.020117797	0.097082149	0.834069444	0.875885401	SMYD2	56950	Not significant
GSDMA	81.05774518	0.049689335	0.279231203	0.834160454	0.875943472	GSDMA	284110	Not significant
SRD5A1	1137.56405	0.024893055	0.137491446	0.834585191	0.876351966	SRD5A1	6715	Not significant
NA	12.63976534	-0.032728769	0.169697056	0.834670418	0.876403939	NA	NA	Not significant
NME3	2021.79454	-0.033983224	0.173908801	0.834751017	0.876451048	NME3	4832	Not significant
GDPD4	6.371048023	-0.045429499	0.243301195	0.834806708	0.876472003	GDPD4	220032	Not significant
GDPGP1	188.6888743	-0.0249445	0.121994752	0.835024307	0.876662938	GDPGP1	390637	Not significant
NA	64.05339521	-0.030225587	0.156079031	0.835061638	0.876664607	NA	NA	Not significant
LINC00624	15.52808041	-0.039157685	0.20410053	0.835153689	0.876723718	LINC00624	100289211	Not significant
NPEPL1	419.9472189	0.033228377	0.165039223	0.835228244	0.87676446	NPEPL1	79716	Not significant
NA	11.80852289	-0.029830391	0.149256282	0.835354146	0.876859096	NA	NA	Not significant
ELOVL7	843.257735	0.03229149	0.171813028	0.83562313	0.877066375	ELOVL7	79993	Not significant
NA	15.212617	0.032568317	0.159300002	0.835596583	0.877066375	NA	NA	Not significant
NA	78.72198345	-0.02917729	0.146394455	0.83578948	0.877203439	NA	NA	Not significant
PHGDH	1873.919075	-0.051669239	0.217680109	0.835948264	0.877332549	PHGDH	26227	Not significant
NA	6.499913225	-0.037133614	0.193704026	0.836044247	0.877395743	NA	NA	Not significant
FUOM	471.93365	-0.03618406	0.192568138	0.836569369	0.87790157	FUOM	282969	Not significant
PTPRJ	3371.893102	0.020196792	0.102449222	0.836597818	0.87790157	PTPRJ	5795	Not significant
RNF181	2681.290726	-0.027390331	0.116003813	0.836642334	0.877910724	RNF181	51255	Not significant
TAF1	1959.927332	-0.018463273	0.091170499	0.836685556	0.87791852	TAF1	6872	Not significant
GOLGA4-AS1	72.86148452	0.021769268	0.108198968	0.836762235	0.87796142	GOLGA4-AS1	152048	Not significant
NA	26.25271714	-0.032366249	0.169499633	0.83680485	0.877968576	NA	NA	Not significant
RND1	683.192763	-0.042344772	0.22874145	0.836868838	0.877998155	RND1	27289	Not significant
LOC124909475	10.69387645	0.035856746	0.186691876	0.837058209	0.878159271	LOC124909475	124909475	Not significant
RPL27AP6	241.5711706	0.035711592	0.18229648	0.837571667	0.878660359	RPL27AP6	389435	Not significant
NA	280.110807	-0.028282296	0.145203887	0.837772834	0.8788034	NA	NA	Not significant
SELENOF	7640.766018	0.014836311	0.072774298	0.837779676	0.8788034	SELENOF	9403	Not significant
RAPGEF2	1834.123626	-0.018421718	0.09119784	0.837835289	0.878824152	RAPGEF2	9693	Not significant
RERE	5657.496124	0.01387642	0.078440916	0.838778471	0.879775853	RERE	473	Not significant
NA	7.666875326	0.046648201	0.259522607	0.83884232	0.8798052	NA	NA	Not significant
CDK2AP1	5263.728795	0.018855492	0.090355278	0.83894515	0.879875428	CDK2AP1	8099	Not significant
NA	5.336469301	-0.044511219	0.251999854	0.839140628	0.880042814	NA	NA	Not significant
PVR	2784.158586	-0.030058763	0.132717707	0.839426996	0.880267865	PVR	5817	Not significant
SLC7A6	312.51557	0.027453731	0.139474671	0.839420616	0.880267865	SLC7A6	9057	Not significant
TNFAIP8	1539.721303	-0.040900344	0.159440353	0.839682721	0.880460746	TNFAIP8	25816	Not significant
NA	19.97445904	0.033771667	0.174064611	0.839651236	0.880460746	NA	NA	Not significant
NA	7.130397832	-0.039965809	0.21334872	0.839886868	0.880637161	NA	NA	Not significant
NA	996.2088884	-0.045246478	0.187556535	0.839948643	0.880664287	NA	NA	Not significant
NA	14.95568552	-0.031779716	0.170792639	0.84000791	0.88068878	NA	NA	Not significant
PAQR9	5.266994817	-0.052218364	0.331242931	0.8401029	0.880750723	PAQR9	344838	Not significant
NIPSNAP3A	1000.583777	-0.016765065	0.085553525	0.840432067	0.880910784	NIPSNAP3A	25934	Not significant
TIAL1	3328.881854	-0.01110809	0.056518443	0.840367441	0.880910784	TIAL1	7073	Not significant
TMEM135	897.7553547	-0.015302036	0.08252817	0.84038343	0.880910784	TMEM135	65084	Not significant
BLOC1S3	845.7221968	-0.01946713	0.08687758	0.840384728	0.880910784	BLOC1S3	388552	Not significant
CEBPZOS	1499.42673	-0.007547102	0.06697681	0.840435145	0.880910784	CEBPZOS	100505876	Not significant
NA	9.744266132	0.035868803	0.187721665	0.840540465	0.880983528	NA	NA	Not significant
MRTO4	1709.535053	-0.018773173	0.095699755	0.840591372	0.880999238	MRTO4	51154	Not significant
TMEM219	5977.934637	0.022004529	0.111130308	0.840849334	0.881156646	TMEM219	124446	Not significant
RGL3	1088.631807	-0.040310879	0.207270996	0.840783126	0.881156646	RGL3	57139	Not significant
NA	15.18876369	0.031505977	0.164882667	0.840836275	0.881156646	NA	NA	Not significant
ANKRD13C-DT	252.3790665	-0.022596829	0.109490294	0.841266403	0.881467302	ANKRD13C-DT	11147	Not significant
NA	109.7460676	0.022696442	0.115117407	0.841289528	0.881467302	NA	NA	Not significant
NA	13.55842583	0.03433164	0.182185486	0.841263602	0.881467302	NA	NA	Not significant
LL0XNC01-250H12.3	16.41518498	0.033536983	0.173436477	0.841240228	0.881467302	LL0XNC01-250H12.3	100506901	Not significant
MTATP8P2	7.50537001	0.049700445	0.29533941	0.841672268	0.881830651	MTATP8P2	106479042	Not significant
CSMD2	356.5826559	-0.040325975	0.214266085	0.842254985	0.88240348	CSMD2	114784	Not significant
UQCRH	4143.770123	-0.019953071	0.101837837	0.842445242	0.882492537	UQCRH	7388	Not significant
NA	58.0914658	-0.026410259	0.137616693	0.842447927	0.882492537	NA	NA	Not significant
AGAP2-AS1	70.73427989	-0.02981083	0.156928777	0.842418234	0.882492537	AGAP2-AS1	100130776	Not significant
PDC-AS1	26.80597552	0.034835911	0.181772795	0.842525269	0.882535865	PDC-AS1	102724919	Not significant
VAX2	32.3528414	-0.039958107	0.222773853	0.842596214	0.882572488	VAX2	25806	Not significant
NA	5.454668682	0.039145651	0.221485341	0.842991503	0.882948825	NA	NA	Not significant
HTR2B	116.3653068	0.045330001	0.244656774	0.843089467	0.883013726	HTR2B	3357	Not significant
BCAN	96.83120868	-1.682775406	0.254779083	0.84317421	0.883064775	BCAN	63827	Not significant
NA	8.749013828	0.034135285	0.182783216	0.843215871	0.883070701	NA	NA	Not significant
CD164	18459.45297	-0.022918386	0.120086729	0.843413655	0.883240122	CD164	8763	Not significant
GAS1	1471.433532	-0.044689839	0.259503141	0.843493941	0.883286487	GAS1	2619	Not significant
PRPF38A	1868.481478	0.011467773	0.057395563	0.843700633	0.883465212	PRPF38A	84950	Not significant
NA	9.018453401	-0.035728531	0.191048365	0.843741236	0.883470012	NA	NA	Not significant
SHF	534.816953	0.032478479	0.175827676	0.843859799	0.883548492	SHF	90525	Not significant
GSEC	117.1842528	0.0309125	0.163862488	0.843888231	0.883548492	GSEC	399972	Not significant
ENOSF1	1530.505236	-0.027881519	0.132475857	0.843960695	0.883586645	ENOSF1	55556	Not significant
LOC116435278	13.33244048	0.431368383	0.300388839	0.844028588	0.883620009	LOC116435278	116435278	Not significant
ARAP1	4504.026606	-0.019452746	0.07703314	0.844243619	0.883807404	ARAP1	116985	Not significant
NA	8.049904176	-0.039219625	0.221526917	0.84462675	0.884170754	NA	NA	Not significant
NA	5.230144507	-0.038552434	0.215076274	0.844690125	0.884199359	NA	NA	Not significant
LOC124907726	58.15742718	0.021026247	0.112436581	0.844881737	0.884362192	LOC124907726	124907726	Not significant
IGHV1-69-2	63.72879848	0.052771529	0.408994482	0.845114043	0.884567605	IGHV1-69-2	28458	Not significant
NA	5.758578841	-0.043198688	0.25061173	0.845197666	0.884617383	NA	NA	Not significant
LINC00540	24.48622961	-0.04862639	0.304829202	0.845382634	0.884773223	LINC00540	100506622	Not significant
CSK	3720.631136	-0.023626112	0.116258067	0.8455013	0.884821908	CSK	1445	Not significant
MNS1	252.5178737	-0.030344951	0.16244451	0.84547306	0.884821908	MNS1	55329	Not significant
HDHD2	31.23536175	0.028090721	0.14695265	0.845580776	0.884867327	HDHD2	84064	Not significant
NA	19.42214972	0.025659852	0.132832907	0.845988265	0.88525598	NA	NA	Not significant
ITIH2	271.7607561	-0.920279996	0.312590123	0.846037748	0.885269992	ITIH2	3698	Not significant
GMFB	2592.544291	-0.01637549	0.086157863	0.846509602	0.885725941	GMFB	2764	Not significant
SNRNP70	9256.552562	-0.023280159	0.124841687	0.846569111	0.885750423	SNRNP70	6625	Not significant
LINC02035	482.9994946	-0.018569917	0.099467724	0.846746222	0.885897941	LINC02035	100129550	Not significant
LINC00216	6.975990124	-0.030700014	0.170983424	0.847032474	0.88615963	LINC00216	55451	Not significant
ZFYVE28	742.7170952	-0.025942463	0.136764876	0.847259104	0.886358923	ZFYVE28	57732	Not significant
ATP13A2	2977.062551	0.024137021	0.12814124	0.847548253	0.8866236	ATP13A2	23400	Not significant
NA	40.72938665	-0.022335458	0.117948697	0.847613339	0.886653872	NA	NA	Not significant
NA	5.702585145	0.037481317	0.213439749	0.84779199	0.886802931	NA	NA	Not significant
CD101-AS1	12.07624832	-0.032771725	0.18589312	0.848336926	0.887335101	CD101-AS1	101929099	Not significant
MED8	1390.961582	0.015506814	0.085695865	0.848968366	0.887888195	MED8	112950	Not significant
LOC105374593	6.844383759	0.032880038	0.183982573	0.848931989	0.887888195	LOC105374593	105374593	Not significant
NA	6.004621305	0.03829098	0.221118066	0.848974308	0.887888195	NA	NA	Not significant
DNAJC5	5387.033108	0.008301639	0.095192722	0.849357756	0.888137743	DNAJC5	80331	Not significant
CHMP6	618.9887813	-0.014766189	0.089499327	0.849313293	0.888137743	CHMP6	79643	Not significant
ALOX15B	405.6747291	-0.044423769	0.276164764	0.849286036	0.888137743	ALOX15B	247	Not significant
MC1R	158.0246022	-0.028568526	0.160973358	0.84933618	0.888137743	MC1R	4157	Not significant
NGLY1	1192.669176	0.01275974	0.06716289	0.84941877	0.888163679	NGLY1	55768	Not significant
NA	147.1121296	-0.029983014	0.154707103	0.849879613	0.888607662	NA	NA	Not significant
GABRD	133.4566783	-0.030498382	0.174555052	0.850362993	0.88907517	GABRD	2563	Not significant
SLC1A1	2081.71896	-0.037653572	0.234041678	0.850539523	0.889221832	SLC1A1	6505	Not significant
SPIRE1	880.1239657	-0.030214215	0.163284117	0.850600765	0.889247957	SPIRE1	56907	Not significant
PROSER2-AS1	13.75041594	0.028058926	0.155904535	0.851024062	0.889652568	PROSER2-AS1	219731	Not significant
DELEC1	8.689583547	-0.041292851	0.252126487	0.851265451	0.889866987	DELEC1	50514	Not significant
GLI1	519.2066429	0.031676771	0.18581338	0.851658229	0.890239635	GLI1	2735	Not significant
CEP89	1374.965471	-0.014405366	0.079477699	0.851878152	0.89037409	CEP89	84902	Not significant
UCK2	1342.963794	0.0241643	0.105102408	0.851881331	0.89037409	UCK2	7371	Not significant
XPOT	3413.862323	0.018741666	0.101486245	0.851895757	0.89037409	XPOT	11260	Not significant
NA	372.2715175	0.028634153	0.162832807	0.85203343	0.890480036	NA	NA	Not significant
RAB17-DT	49.41558846	-0.032971412	0.190422302	0.852139481	0.890552927	RAB17-DT	105373958	Not significant
TDRD5	90.51074149	-0.044075849	0.283163544	0.852262803	0.89064386	TDRD5	163589	Not significant
SLC15A3	2108.254941	0.028822528	0.161584946	0.853191615	0.891576514	SLC15A3	51296	Not significant
LINC01285	27.16163372	-0.039564505	0.238684487	0.853479024	0.891838857	LINC01285	101928287	Not significant
MIIP	1205.658972	0.022758845	0.126201104	0.853934745	0.892277048	MIIP	60672	Not significant
ANXA4	31028.05296	0.016156093	0.192634307	0.8542193	0.892536358	ANXA4	307	Not significant
ERAP1	3176.237656	0.019183249	0.105839692	0.854411589	0.89266122	ERAP1	51752	Not significant
AARSD1	46.7375159	-0.02980935	0.173184146	0.854392144	0.89266122	AARSD1	80755	Not significant
CNIH3-AS2	17.20172706	-0.038365177	0.23646118	0.855160016	0.893405098	CNIH3-AS2	102723817	Not significant
NA	32.22700743	-0.020956102	0.118423327	0.855292159	0.893505093	NA	NA	Not significant
PPP2R5A	3286.309971	-0.015454119	0.087510637	0.855962268	0.894167057	PPP2R5A	5525	Not significant
ATP6V0B	6238.756042	-0.007711566	0.127519628	0.856173911	0.894350057	ATP6V0B	533	Not significant
NA	4.98738259	-0.038868536	0.23952562	0.856226656	0.894367065	NA	NA	Not significant
NHEJ1	130.1906129	0.019455138	0.109183182	0.856322609	0.894429202	NHEJ1	79840	Not significant
NA	35.17198357	0.026031889	0.151988058	0.856479598	0.894555083	NA	NA	Not significant
VPS8	1614.319552	0.008755146	0.060471416	0.856653909	0.894699045	VPS8	23355	Not significant
RGP1	1361.798512	-0.030693589	0.113117948	0.856693653	0.894702458	RGP1	9827	Not significant
TPP2	2251.661998	0.013705963	0.070927843	0.857408363	0.895410751	TPP2	7174	Not significant
KLHDC4	1564.470188	-0.019168869	0.10995158	0.857627064	0.895601015	KLHDC4	54758	Not significant
LIPT2-AS1	280.1386951	-0.017654557	0.114524885	0.857844946	0.895790406	LIPT2-AS1	100287896	Not significant
SLC31A1	2163.555896	0.021976621	0.125194739	0.857994884	0.895908834	SLC31A1	1317	Not significant
C1orf52	672.9613575	0.012747007	0.069267	0.858095171	0.89597541	C1orf52	148423	Not significant
MTCP1	27.84773635	-0.02210874	0.128056321	0.858178621	0.8960244	MTCP1	4515	Not significant
USP9X	6840.006308	-0.011626749	0.080795487	0.858311439	0.89612493	USP9X	8239	Not significant
NA	15.32019655	0.04628246	0.325785561	0.858704681	0.896497336	NA	NA	Not significant
LACTB2-AS1	18.1490761	-0.028635022	0.172354796	0.859327449	0.897109329	LACTB2-AS1	286190	Not significant
STAG2	4168.925838	-0.022649395	0.086340012	0.859400497	0.897147403	STAG2	10735	Not significant
RILPL1	401.200792	0.015254135	0.097551226	0.859771951	0.897496975	RILPL1	353116	Not significant
ZFYVE1	1290.889111	0.011791354	0.066771974	0.860337279	0.898031535	ZFYVE1	53349	Not significant
SMIM2-AS1	74.71072169	0.038752744	0.248435351	0.860374506	0.898031535	SMIM2-AS1	101929212	Not significant
NA	7.335309625	-0.034601221	0.214840216	0.86039388	0.898031535	NA	NA	Not significant
CDRT4	25.69372564	0.034520491	0.214728167	0.860874847	0.898495308	CDRT4	284040	Not significant
CRYBG3	734.2357649	0.038430209	0.183284563	0.861063679	0.898625512	CRYBG3	131544	Not significant
GCC1	1357.342659	0.013826037	0.077939399	0.861072873	0.898625512	GCC1	79571	Not significant
USP46	802.5083783	-0.019994828	0.091007277	0.861211844	0.89869407	USP46	64854	Not significant
ABTB1	2730.776295	0.022558127	0.131759039	0.861185729	0.89869407	ABTB1	80325	Not significant
NMT1	4651.655572	-0.010599785	0.061464902	0.86155547	0.899014404	NMT1	4836	Not significant
PAF1	3739.453125	-0.011570009	0.121192944	0.861640277	0.89906465	PAF1	54623	Not significant
KLF17	7.261607615	-0.038481896	0.249231134	0.861736237	0.899088282	KLF17	128209	Not significant
NA	7.858361425	0.035776174	0.225817411	0.861712821	0.899088282	NA	NA	Not significant
PEX1	680.5544843	0.018454298	0.107431938	0.861773162	0.899088563	PEX1	5189	Not significant
ADGRF5P1	4.343133487	-0.043501723	0.304554161	0.862294457	0.899594166	ADGRF5P1	389740	Not significant
TNFSF10	4547.224968	0.041598044	0.16390135	0.862383864	0.899649175	TNFSF10	8743	Not significant
UNC5CL	1937.871323	0.03552802	0.221794024	0.862668251	0.899907577	UNC5CL	222643	Not significant
ZNF212	769.8877829	-0.013076125	0.077968662	0.862742209	0.899946454	ZNF212	7988	Not significant
NA	21.02265198	-0.031981323	0.206973742	0.863005566	0.900182884	NA	NA	Not significant
PHYKPL	1737.22116	0.007060877	0.098314897	0.863178781	0.90028699	PHYKPL	85007	Not significant
NA	13.24381964	0.032769692	0.200235524	0.86315107	0.90028699	NA	NA	Not significant
NA	4.458434709	-0.034174008	0.215975534	0.863231061	0.900303234	NA	NA	Not significant
NA	5.340356364	-0.036748553	0.24075594	0.863304254	0.900341288	NA	NA	Not significant
AKIRIN1	2476.369251	-0.016534754	0.097981322	0.863436158	0.900440565	AKIRIN1	79647	Not significant
PURB	3042.204428	-0.008771976	0.056304033	0.863616103	0.900589931	PURB	5814	Not significant
GPX2	14728.1126	-0.044958992	0.260433483	0.863762369	0.900665876	GPX2	2877	Not significant
INSIG1	2981.550259	-0.013314544	0.150088391	0.863751175	0.900665876	INSIG1	3638	Not significant
NELFCD	3384.829009	-0.013527979	0.08344403	0.863839284	0.900707786	NELFCD	51497	Not significant
CNFN	58.1476191	-0.75432179	0.240630237	0.863974668	0.900810655	CNFN	84518	Not significant
FAXDC2	1305.28995	-0.025716416	0.159062126	0.864202257	0.901009647	FAXDC2	10826	Not significant
ASAH2B	204.5527572	0.018718426	0.10388489	0.864241308	0.901012063	ASAH2B	653308	Not significant
PRODHLP	8.852335894	0.035742676	0.232307055	0.864388394	0.901127105	PRODHLP	440792	Not significant
HSPA2	1010.898892	0.796543065	0.190915207	0.864479936	0.901145935	HSPA2	3306	Not significant
NA	5.179538108	-0.040847802	0.269481079	0.864457914	0.901145935	NA	NA	Not significant
LARP1B	1132.923251	0.018356717	0.109349036	0.864530632	0.901160484	LARP1B	55132	Not significant
CHST14	1381.411661	0.016673859	0.098810066	0.864648302	0.901244839	CHST14	113189	Not significant
TMEM267	599.0766641	-0.013110092	0.090941269	0.864733986	0.901295848	TMEM267	64417	Not significant
CCDC85B	1111.441309	0.034331302	0.21703946	0.864854022	0.901382657	CCDC85B	11007	Not significant
CD2BP2	4159.313905	0.012118282	0.065846793	0.864946867	0.90144112	CD2BP2	10421	Not significant
RBCK1	5013.459577	0.01910733	0.114114323	0.865203329	0.901670091	RBCK1	10616	Not significant
ESAM-AS1	53.51845377	0.028327841	0.170781565	0.865271521	0.901702845	ESAM-AS1	101929340	Not significant
KLK13	57.87317813	-1.55721277	0.364313273	0.865352582	0.901749007	KLK13	26085	Not significant
TASOR	2879.359463	0.008966174	0.081335581	0.865436521	0.901759855	TASOR	23272	Not significant
PSMG1	837.6580267	-0.014911635	0.090621596	0.86542002	0.901759855	PSMG1	8624	Not significant
NA	36.27646036	-0.024945318	0.160238882	0.865546669	0.901836315	NA	NA	Not significant
ERFL	69.67222407	0.036067631	0.224846559	0.86565952	0.901915585	ERFL	390937	Not significant
ZNF211	694.7352445	0.016141989	0.100631549	0.865984349	0.902215695	ZNF211	10520	Not significant
ZBTB41	1254.643171	0.01673621	0.100273755	0.86602413	0.902218819	ZBTB41	360023	Not significant
NA	19.23532365	-0.031330475	0.205653648	0.866357261	0.902527539	NA	NA	Not significant
TMPO	3298.69616	-0.018304109	0.112235092	0.866480722	0.902617819	TMPO	7112	Not significant
TXNRD2	1144.561914	-0.015106111	0.095267357	0.866584832	0.902649599	TXNRD2	10587	Not significant
NA	14.94857971	-0.034677352	0.23076727	0.866559805	0.902649599	NA	NA	Not significant
NA	40.12207688	-0.024303661	0.155489118	0.866864653	0.902902723	NA	NA	Not significant
TMEM125	1355.309076	0.02529408	0.190776255	0.866924147	0.902926347	TMEM125	128218	Not significant
TPD52L1	754.3810088	-0.028475031	0.175365227	0.867203067	0.903140151	TPD52L1	7164	Not significant
NA	12.28544253	-0.026499559	0.172154801	0.867185334	0.903140151	NA	NA	Not significant
EIF4A2	17434.93449	-0.013557225	0.082839303	0.867451764	0.903333702	EIF4A2	1974	Not significant
COA7	873.6023847	-0.015444505	0.097164033	0.867462574	0.903333702	COA7	65260	Not significant
NA	10.63179179	-0.042233416	0.319415321	0.867508996	0.903343692	NA	NA	Not significant
GIGYF2	3048.936088	0.009241083	0.080176535	0.867611892	0.903412485	GIGYF2	26058	Not significant
NA	7.761245521	-0.033520007	0.231341683	0.867818915	0.903589691	NA	NA	Not significant
MAP3K20	2396.614083	-0.016588273	0.158146454	0.868378446	0.904057275	MAP3K20	51776	Not significant
SPINK4	393.6818056	-0.710812562	0.585521963	0.868317658	0.904057275	SPINK4	27290	Not significant
ADCK2	1242.650383	-0.016693554	0.103394809	0.868378563	0.904057275	ADCK2	90956	Not significant
NDUFAF7	540.5722804	-0.01034448	0.064816655	0.868418958	0.904060957	NDUFAF7	55471	Not significant
NA	31.33497493	0.032772515	0.210104334	0.868638842	0.904251486	NA	NA	Not significant
ARHGAP45	2606.712976	0.022657359	0.18080196	0.869013815	0.90460344	ARHGAP45	23526	Not significant
PPP1R12A	2744.127159	-0.007767337	0.107890405	0.869077603	0.904631449	PPP1R12A	4659	Not significant
FXYD4	13.10248437	-0.737951195	0.455991381	0.869187095	0.904664431	FXYD4	53828	Not significant
ATF7IP2	619.1812199	0.024379454	0.166658994	0.869255913	0.904664431	ATF7IP2	80063	Not significant
NA	5.639682166	-0.030162101	0.199729717	0.869213373	0.904664431	NA	NA	Not significant
NA	7.00786093	0.030133067	0.196456285	0.869256821	0.904664431	NA	NA	Not significant
CYP19A1	45.53125001	-0.035369197	0.244933469	0.869524295	0.904904404	CYP19A1	1588	Not significant
METTL21A	500.5437518	0.014106505	0.085667304	0.869615504	0.904960929	METTL21A	151194	Not significant
DIP2B	2932.973404	0.007499762	0.112360942	0.86980234	0.905078559	DIP2B	57609	Not significant
LSMEM1	13.36205333	-0.027680329	0.179190147	0.869800556	0.905078559	LSMEM1	286006	Not significant
SPCS1	4169.280201	-0.010971159	0.082338403	0.86985468	0.905094625	SPCS1	28972	Not significant
HNRNPA1P27	5.711807811	-0.035986829	0.248958947	0.870113106	0.905325115	HNRNPA1P27	664721	Not significant
LTO1P1	12.01279094	-0.03637382	0.260372828	0.870229201	0.905407501	LTO1P1	100873907	Not significant
TTC17	3437.065949	-0.01047818	0.069918801	0.870334594	0.905478746	TTC17	55761	Not significant
NA	16.44867529	-0.033297856	0.236210642	0.870480464	0.905592095	NA	NA	Not significant
TTC38	1984.142965	-0.019326327	0.125093932	0.870907537	0.905965589	TTC38	55020	Not significant
NA	5.363720218	0.026891714	0.181693969	0.870913349	0.905965589	NA	NA	Not significant
AAGAB	2388.916187	0.018061207	0.087010906	0.871041622	0.906060598	AAGAB	79719	Not significant
ADGRA3P1	26.86052225	0.034116035	0.226034479	0.871369542	0.906363264	ADGRA3P1	100996333	Not significant
PTPDC1	493.9708419	0.014554118	0.091708376	0.871472511	0.906431929	PTPDC1	138639	Not significant
LRIF1	560.2714683	0.016927175	0.114963197	0.871556043	0.906441936	LRIF1	55791	Not significant
NA	22.75420153	-0.03514934	0.248548127	0.871531	0.906441936	NA	NA	Not significant
ITGB3BP	455.1191867	0.014368818	0.089449444	0.87161224	0.906461947	ITGB3BP	23421	Not significant
CHN2	17.04864436	0.030211162	0.193376627	0.871680394	0.906494391	CHN2	1124	Not significant
LIPG	902.278493	0.028136119	0.177545635	0.871835743	0.906617506	LIPG	9388	Not significant
MFSD11	1057.626433	0.011042145	0.072741931	0.871905526	0.906651634	MFSD11	79157	Not significant
HDAC9	768.2928823	0.034180567	0.185091374	0.871971403	0.906676263	HDAC9	9734	Not significant
FIBIN	1063.350955	-0.034265076	0.239432859	0.872041174	0.906676263	FIBIN	387758	Not significant
SUGCT-AS1	18.86972713	-0.033141449	0.228438488	0.872077071	0.906676263	SUGCT-AS1	101928716	Not significant
NA	9.767677163	-0.031379568	0.218707909	0.872056101	0.906676263	NA	NA	Not significant
NUDC	5573.565868	-0.016082016	0.102695467	0.872151022	0.906694805	NUDC	10726	Not significant
EN2	41.19683591	0.047768923	0.389769292	0.872168837	0.906694805	EN2	2020	Not significant
LOC124903824	54.92837965	-0.030224342	0.205036511	0.872229296	0.906719228	LOC124903824	124903824	Not significant
NA	7.060702692	0.031022045	0.206840116	0.872294991	0.906749091	NA	NA	Not significant
SLFN12	266.4080003	0.022544843	0.146470552	0.872334523	0.906751756	SLFN12	55106	Not significant
NA	6.108096623	-0.034169317	0.235338207	0.872493381	0.90687845	NA	NA	Not significant
PRDM15	418.579271	-0.011146872	0.072937242	0.872586276	0.906936572	PRDM15	63977	Not significant
DAD1	6045.96436	-0.018362905	0.09422949	0.872674341	0.906989671	DAD1	1603	Not significant
LOC124901020	12.06653354	0.038921162	0.270198494	0.872712464	0.906990861	LOC124901020	124901020	Not significant
CNGA1	169.7427263	-0.035903306	0.24354842	0.873009777	0.907261411	CNGA1	1259	Not significant
PARS2	249.4992284	-0.013380026	0.089103177	0.873359378	0.907586274	PARS2	25973	Not significant
NA	68.00011955	-0.02975406	0.204447336	0.873510194	0.907704544	NA	NA	Not significant
GPR160	1024.74972	-0.030474798	0.17285049	0.873604211	0.907763783	GPR160	26996	Not significant
MYSM1	1164.195145	0.017136469	0.117746733	0.873647688	0.907770503	MYSM1	114803	Not significant
CFAP418-AS1	8.430385947	-0.031472974	0.219854978	0.874003822	0.908102078	CFAP418-AS1	100616530	Not significant
MOSPD1	503.3781262	-0.015465762	0.104977629	0.874153258	0.908218871	MOSPD1	56180	Not significant
SNUPN	383.790766	0.011561857	0.073473461	0.874422178	0.90845979	SNUPN	10073	Not significant
METTL27	229.0910927	-0.034615495	0.253724162	0.874557711	0.908542303	METTL27	155368	Not significant
NA	9.246878319	-0.026992737	0.182685992	0.874575681	0.908542303	NA	NA	Not significant
CLTCL1	285.0019669	-0.025077707	0.147330905	0.874686568	0.908619013	CLTCL1	8218	Not significant
RANBP17	238.03374	0.028567319	0.195127249	0.874729781	0.908625421	RANBP17	64901	Not significant
NA	7.434112324	-0.029966911	0.21122625	0.874810651	0.908670943	NA	NA	Not significant
CACYBP	2450.097793	0.021846105	0.121981907	0.874902921	0.908728302	CACYBP	27101	Not significant
FAM221A	422.9909345	-0.023048414	0.147371806	0.874980215	0.908770102	FAM221A	340277	Not significant
RGS16	1916.76573	-0.034646614	0.230910002	0.875472461	0.909242856	RGS16	6004	Not significant
NA	8.997242377	0.029374894	0.19503173	0.875594184	0.909330771	NA	NA	Not significant
CIPC	934.033212	-0.014386487	0.091036809	0.875968126	0.909642091	CIPC	85457	Not significant
RPL7AP20	5.981544114	-0.029942839	0.210614564	0.875952172	0.909642091	RPL7AP20	100271037	Not significant
SPAG4	565.8548708	0.029933779	0.206783389	0.876229692	0.909836673	SPAG4	6676	Not significant
GOLIM4	3386.298373	0.015937131	0.133048678	0.876192768	0.909836673	GOLIM4	27333	Not significant
HSPA14	529.8892874	-0.014547259	0.095593273	0.87636354	0.909937133	HSPA14	51182	Not significant
FCN1	594.9703021	-0.038471956	0.308266508	0.87641745	0.90995459	FCN1	2219	Not significant
NA	495.4876926	0.024473096	0.18374508	0.876608476	0.9101144	NA	NA	Not significant
HNRNPA0	7921.482607	-0.00888623	0.057948584	0.876788945	0.910263237	HNRNPA0	10949	Not significant
ACAD9-DT	10.1766861	0.031634105	0.224753884	0.876844591	0.910282479	ACAD9-DT	123706524	Not significant
SLC9A5	74.85080865	-0.543125712	0.137728342	0.876919138	0.910282814	SLC9A5	6553	Not significant
NA	5.03194392	-0.032784391	0.238544751	0.876918136	0.910282814	NA	NA	Not significant
ADAMTS13	285.8141851	-0.023636525	0.161343392	0.877041634	0.910371443	ADAMTS13	11093	Not significant
PEA15-AS1	12.01188864	-0.025595295	0.177864318	0.87714857	0.910443914	PEA15-AS1	729867	Not significant
FAM20B	3385.93973	0.008312257	0.080545478	0.87718617	0.910444413	FAM20B	9917	Not significant
PLA2G2C	37.99721004	0.030960175	0.211541172	0.877463935	0.910694174	PLA2G2C	391013	Not significant
CMIP	5715.41225	0.009507813	0.113430767	0.877614774	0.910812185	CMIP	80790	Not significant
NA	32.84058781	0.027950198	0.190842599	0.877671784	0.910832812	NA	NA	Not significant
SIGLEC1	968.58836	-0.034166936	0.240735857	0.877908868	0.911040307	SIGLEC1	6614	Not significant
EFCAB11	263.7554667	0.013539082	0.0905328	0.878048549	0.911146711	EFCAB11	90141	Not significant
NA	14.33068775	-0.019415451	0.132300306	0.878803135	0.911891162	NA	NA	Not significant
HSD3B7	1045.726403	-0.029240045	0.145690565	0.878906853	0.911960024	HSD3B7	80270	Not significant
COQ8B	1865.438547	-0.01608406	0.100536584	0.878943859	0.911960024	COQ8B	79934	Not significant
NA	27.2775401	-0.029848782	0.217136475	0.879022455	0.912002994	NA	NA	Not significant
NA	7.842794927	0.032889109	0.243377512	0.879078872	0.91202295	NA	NA	Not significant
WDTC1	3797.161686	0.016201909	0.072268276	0.879218449	0.912129177	WDTC1	23038	Not significant
CLEC2B	677.9000317	-0.025171279	0.177760548	0.879314994	0.912190753	CLEC2B	9976	Not significant
CD80	65.90672404	-0.029839785	0.22595991	0.879415542	0.912256478	CD80	941	Not significant
RNF224	33.21557402	-0.031270007	0.231137943	0.87951495	0.912321014	RNF224	643596	Not significant
SOST	3.955892552	0.039034304	0.324574545	0.879572698	0.912342332	SOST	50964	Not significant
PROM1	4482.899976	0.034763367	0.255208114	0.879967506	0.912560232	PROM1	8842	Not significant
PNPLA6	3377.906168	-0.014198223	0.102485374	0.879824515	0.912560232	PNPLA6	10908	Not significant
FBXO36	208.7490139	-0.019261731	0.125944883	0.879968795	0.912560232	FBXO36	130888	Not significant
LINC00668	18.28463118	0.496476551	0.556290912	0.879944866	0.912560232	LINC00668	400643	Not significant
NA	101.3848216	-0.022746472	0.154418964	0.879919942	0.912560232	NA	NA	Not significant
TTC32	277.4994611	-0.018616868	0.128132023	0.880100749	0.912658486	TTC32	130502	Not significant
NA	958.1894301	-0.014279188	0.09697799	0.880160939	0.912682316	NA	NA	Not significant
KCNJ12	99.62708239	-0.031462375	0.232888343	0.880370407	0.912860932	KCNJ12	3768	Not significant
NA	110.6804258	0.029900379	0.219063394	0.880603739	0.913064276	NA	NA	Not significant
IGKV5-2	37.9786941	-0.039867174	0.366831927	0.880796217	0.913186643	IGKV5-2	28907	Not significant
ZKSCAN2-DT	133.3199498	-0.023751162	0.170098129	0.88078062	0.913186643	ZKSCAN2-DT	112577464	Not significant
NUP58	2055.955107	0.013071733	0.086429152	0.881127542	0.91349154	NUP58	9818	Not significant
NT5C	856.0412966	0.025419453	0.159970017	0.881506819	0.913846122	NT5C	30833	Not significant
NA	9.124915462	-0.036043283	0.297353496	0.881590388	0.913894131	NA	NA	Not significant
MRPL51	3433.198122	0.018214463	0.124410774	0.881730494	0.913962117	MRPL51	51258	Not significant
DENND2D	2056.20727	0.018220323	0.124608172	0.881702605	0.913962117	DENND2D	79961	Not significant
CLK1	4444.860232	-0.016117037	0.111972842	0.881845339	0.914042532	CLK1	1195	Not significant
ZNF512B	1577.9122	-0.010337161	0.120712821	0.88197695	0.914140318	ZNF512B	57473	Not significant
CA15P1	3.998167443	0.035236378	0.270470776	0.882119457	0.914249389	CA15P1	100996435	Not significant
AKAP3	64.18118072	-0.027859306	0.207117432	0.882170362	0.914263516	AKAP3	10566	Not significant
ARHGEF38	466.696527	-0.028655623	0.205137653	0.882218046	0.914274304	ARHGEF38	54848	Not significant
ZRANB1	589.4566481	0.009929939	0.100299588	0.882396702	0.914420817	ZRANB1	54764	Not significant
NA	6.359628237	-0.028177385	0.216432076	0.882543545	0.91453435	NA	NA	Not significant
NA	12.2643721	0.026580676	0.191437472	0.882603299	0.914557632	NA	NA	Not significant
TAF13	1135.235065	-0.01373438	0.091624228	0.882695261	0.914614285	TAF13	6884	Not significant
AP1G2-AS1	14.50695667	0.025992173	0.183696332	0.88288221	0.914769351	AP1G2-AS1	102724814	Not significant
RPS2P29	23.31909425	0.023627967	0.169819383	0.883006056	0.914859025	RPS2P29	646294	Not significant
WWTR1	4970.202698	-0.020252737	0.144991143	0.883189196	0.915010121	WWTR1	25937	Not significant
NA	27.12731933	-0.026291286	0.190775724	0.883274578	0.915059927	NA	NA	Not significant
GABRB2	30.87206085	0.033202095	0.255920194	0.883459207	0.915173893	GABRB2	2561	Not significant
HS3ST5	37.17501366	0.037849346	0.312201581	0.883423243	0.915173893	HS3ST5	222537	Not significant
APAF1	920.9570542	-0.01906216	0.129496064	0.883661914	0.915325801	APAF1	317	Not significant
LINC00654	211.3218742	0.021914959	0.154639442	0.883680486	0.915325801	LINC00654	149837	Not significant
FPGT	548.5459066	-0.012114179	0.086487587	0.88372978	0.915338206	FPGT	8790	Not significant
NA	372.128051	0.012734704	0.123767256	0.883797981	0.915370191	NA	NA	Not significant
NA	5.883428469	-0.033217031	0.271227441	0.88385748	0.915393163	NA	NA	Not significant
CT83	37.18158053	0.033408649	0.477292139	0.88530742	0.916856122	CT83	203413	Not significant
NA	9.78669994	-0.021440815	0.157908875	0.885752477	0.917278309	NA	NA	Not significant
CACNA1E	45.34665	-0.554763536	0.213043199	0.885982731	0.917478022	CACNA1E	777	Not significant
PRDM1	1259.876528	-0.032392896	0.163414079	0.886247849	0.917713819	PRDM1	639	Not significant
LAMP1	17995.12637	0.012707677	0.076368016	0.886539372	0.917976938	LAMP1	3916	Not significant
TDP1	641.0104585	-0.009390631	0.078593165	0.886679718	0.918061054	TDP1	55775	Not significant
SGK2	402.1014996	0.02670949	0.209816038	0.886732894	0.918061054	SGK2	10110	Not significant
ATG13	4094.573635	0.009648565	0.068443304	0.88672953	0.918061054	ATG13	9776	Not significant
HCG11	610.7338978	0.012902049	0.1579224	0.88688315	0.918177862	HCG11	493812	Not significant
DDX59	655.6963685	0.00987128	0.070100106	0.886951267	0.918209627	DDX59	83479	Not significant
CCN4	2106.533994	0.041761583	0.222237464	0.8872312	0.91846066	CCN4	8840	Not significant
HOATZ	6.537924878	-0.803237558	0.211039607	0.887403565	0.918600323	HOATZ	399949	Not significant
CEP192	1137.659803	-0.0178943	0.101505908	0.887571233	0.918735111	CEP192	55125	Not significant
PCDHB16	283.2850291	0.023924043	0.180271825	0.887746668	0.918877929	PCDHB16	57717	Not significant
BCL6-AS1	22.64934381	0.026726862	0.204758994	0.887969478	0.919069767	BCL6-AS1	122526776	Not significant
FAM120AOS	2690.71204	0.007370238	0.082091804	0.888116931	0.919183597	FAM120AOS	158293	Not significant
CEACAM8	6.866697093	0.597449819	0.463069758	0.888243507	0.919198243	CEACAM8	1088	Not significant
ABHD16A	53.96042698	-0.016549471	0.122443802	0.888235798	0.919198243	ABHD16A	7920	Not significant
LINC01436	73.05110799	0.035802805	0.315950105	0.888202119	0.919198243	LINC01436	100996609	Not significant
SETD7	4089.771696	-0.015896631	0.110874508	0.888573396	0.919435454	SETD7	80854	Not significant
NA	8.661039599	-0.029606783	0.243236217	0.888585185	0.919435454	NA	NA	Not significant
NA	7.309599485	-0.024055061	0.181822654	0.88851917	0.919435454	NA	NA	Not significant
SRP54	2539.47928	-0.009237516	0.0731299	0.888682886	0.919497757	SRP54	6729	Not significant
MED24	3501.994216	-0.01636987	0.081997471	0.888823721	0.919598125	MED24	9862	Not significant
FBLN2	6313.702863	-0.032814193	0.208758025	0.888854874	0.919598125	FBLN2	2199	Not significant
PPFIA2	100.1078476	-0.027778341	0.218061734	0.889008892	0.919718677	PPFIA2	8499	Not significant
FAS	911.7048844	-0.011050019	0.135349063	0.889573115	0.920210174	FAS	355	Not significant
USP34	2678.240997	-0.008029965	0.14994899	0.88961973	0.920210174	USP34	9736	Not significant
STK11IP	1356.783952	0.012266252	0.087434888	0.889522506	0.920210174	STK11IP	114790	Not significant
LYNX1	720.021648	-0.032153844	0.200726508	0.889634045	0.920210174	LYNX1	66004	Not significant
LGMN	8619.105677	0.016409773	0.120011374	0.889813652	0.920357141	LGMN	5641	Not significant
YIPF3	5852.995104	0.013881877	0.084572865	0.889951245	0.920425108	YIPF3	25844	Not significant
NA	12.76666313	0.033527607	0.270954176	0.889954414	0.920425108	NA	NA	Not significant
RUFY1-AS1	16.68683241	-0.021860312	0.170223383	0.89019249	0.920632517	RUFY1-AS1	101928445	Not significant
ARPP19	6338.086909	0.010206575	0.074120459	0.890248444	0.920651566	ARPP19	10776	Not significant
SEMA4A	872.5528985	0.019716717	0.156722757	0.89031271	0.920679208	SEMA4A	64218	Not significant
RPSAP53	48.22913905	-0.036228807	0.38933886	0.890482074	0.920815528	RPSAP53	400141	Not significant
EXOSC5	861.4920561	0.032487694	0.145211049	0.890610976	0.920909996	EXOSC5	56915	Not significant
FGF5	27.60536239	-0.034443044	0.308564171	0.890650537	0.920912081	FGF5	2250	Not significant
DIABLO	47.83356918	0.016902153	0.126549786	0.890799274	0.920984969	DIABLO	56616	Not significant
LINC01644	16.88375512	-0.035825194	0.338698434	0.890833675	0.920984969	LINC01644	101927722	Not significant
HP	146.5627444	-4.184518153	0.36453621	0.890831788	0.920984969	HP	3240	Not significant
BMP7	503.9188852	-0.03107467	0.275542207	0.890894928	0.921009474	BMP7	655	Not significant
FAM219B	432.153898	-0.012311527	0.091504218	0.890990298	0.921069247	FAM219B	57184	Not significant
NA	6.276003576	-0.02720835	0.217665019	0.891059809	0.921102284	NA	NA	Not significant
NA	22.59109827	-0.028294013	0.234507419	0.891301101	0.921312883	NA	NA	Not significant
MTR	2525.963667	0.01070408	0.094401211	0.891360676	0.921323056	MTR	4548	Not significant
ZNF765	442.0352458	0.010095396	0.074274319	0.891386067	0.921323056	ZNF765	91661	Not significant
SEC24D	4006.615602	-0.000120641	0.133298804	0.891468068	0.921357708	SEC24D	9871	Not significant
NA	278.4582054	0.021413358	0.163178517	0.89149472	0.921357708	NA	NA	Not significant
SLC26A3	40.82582674	4.6710425	0.533897824	0.891543282	0.921369075	SLC26A3	1811	Not significant
NA	40.44060785	0.019792669	0.150526896	0.891668559	0.921459719	NA	NA	Not significant
POLR1F	986.1442141	0.011059342	0.080531187	0.891802091	0.921520061	POLR1F	221830	Not significant
CFAP298-TCP10L	28.1307576	-0.018774616	0.144762645	0.891775062	0.921520061	CFAP298-TCP10L	110091775	Not significant
RPL7AP43	10.11267915	0.021391981	0.165983821	0.892316827	0.921974268	RPL7AP43	644236	Not significant
RPS2P5	1737.852982	0.02023176	0.153788701	0.892308341	0.921974268	RPS2P5	100130562	Not significant
PPA2	2314.852855	-0.011908036	0.091623967	0.892456227	0.922079458	PPA2	27068	Not significant
RAB42	208.2243329	0.02426835	0.198952924	0.892536693	0.922123753	RAB42	115273	Not significant
TDG	837.205343	-0.011148727	0.085275253	0.892765692	0.922247315	TDG	6996	Not significant
INPP5E	822.4517095	-0.013813596	0.094167335	0.89276909	0.922247315	INPP5E	56623	Not significant
ZBTB8OS	841.1302754	-0.010412709	0.085835	0.892740494	0.922247315	ZBTB8OS	339487	Not significant
SMC6	1478.472534	0.010227513	0.093454887	0.892985696	0.922393378	SMC6	79677	Not significant
SNAPC3	1239.688503	0.010442311	0.076000803	0.892960878	0.922393378	SNAPC3	6619	Not significant
GATD3	55.03270078	-0.032251964	0.286433684	0.893349074	0.922729864	GATD3	8209	Not significant
CUL7	1815.698072	0.009501485	0.083895647	0.893577481	0.922888056	CUL7	9820	Not significant
PBX2	2206.720613	-0.008874183	0.073016149	0.893573805	0.922888056	PBX2	5089	Not significant
DNASE1L2	53.25209686	-0.027830358	0.237550236	0.89394427	0.923201942	DNASE1L2	1775	Not significant
NA	9.547545412	0.022862484	0.174134391	0.893956675	0.923201942	NA	NA	Not significant
PRKAB1	2566.342221	0.005988082	0.114786026	0.894237264	0.923374839	PRKAB1	5564	Not significant
SDHB	2588.36326	-0.008739827	0.074686602	0.894274678	0.923374839	SDHB	6390	Not significant
TMEM143	304.1707964	-0.008039151	0.113495285	0.894198485	0.923374839	TMEM143	55260	Not significant
MRGPRE	28.44267287	-1.780102711	0.320597039	0.894261875	0.923374839	MRGPRE	116534	Not significant
SHQ1	645.2911154	-0.009229528	0.071134326	0.894447156	0.923495332	SHQ1	55164	Not significant
RUSC2	2320.081639	0.016379358	0.125565393	0.894469193	0.923495332	RUSC2	9853	Not significant
SIAH3	11.48557243	-0.032378353	0.296513567	0.894504326	0.923495332	SIAH3	283514	Not significant
GFI1	227.7070992	0.030387163	0.246259977	0.894814348	0.923776519	GFI1	2672	Not significant
NA	10.65427401	-0.026616686	0.225385979	0.895235115	0.924172008	NA	NA	Not significant
NA	79.20377081	-0.023034896	0.187738312	0.895482499	0.924388482	NA	NA	Not significant
HOXA4	11.54020336	0.023311016	0.188933699	0.895662438	0.924535321	HOXA4	3201	Not significant
HSD17B7	459.2281276	-0.016226936	0.124711925	0.895711686	0.924547247	HSD17B7	51478	Not significant
DNAJC10	7489.720444	-0.012492591	0.102150083	0.895974727	0.924728022	DNAJC10	54431	Not significant
LINC02080	6.298371303	-0.026357187	0.223760246	0.895999926	0.924728022	LINC02080	101928514	Not significant
NA	6.076250899	0.598984813	0.206163425	0.89593499	0.924728022	NA	NA	Not significant
NA	6.873668151	-0.026721047	0.226531506	0.896252151	0.924949416	NA	NA	Not significant
CCT7	8969.097702	0.010171174	0.078235081	0.89635214	0.924974769	CCT7	10574	Not significant
FIBP	2704.731416	0.012539763	0.091760003	0.896351522	0.924974769	FIBP	9158	Not significant
NA	6.350985577	-0.024241739	0.203790937	0.896497565	0.925085918	NA	NA	Not significant
ANKRD52	2726.340088	-0.011168841	0.087804321	0.896545913	0.925096889	ANKRD52	283373	Not significant
INTS14	1930.125676	0.014527046	0.070902156	0.896602084	0.925115932	INTS14	81556	Not significant
IL27	6.914969859	-0.028257894	0.244705694	0.896716785	0.92519536	IL27	246778	Not significant
HYAL2	3015.594527	0.024133968	0.095387308	0.896946117	0.925343947	HYAL2	8692	Not significant
KLF13	5463.305867	-0.021237315	0.112001176	0.896901681	0.925343947	KLF13	51621	Not significant
SHMT2	3465.475093	0.015049929	0.117665784	0.896973976	0.925343947	SHMT2	6472	Not significant
FUNDC1	696.1213229	0.01240981	0.098212693	0.897058151	0.925367861	FUNDC1	139341	Not significant
TMEM243	741.2311005	-0.02158203	0.100310918	0.89707261	0.925367861	TMEM243	79161	Not significant
GAL3ST2	13.57127582	-0.034118169	0.341526758	0.897493996	0.925763604	GAL3ST2	64090	Not significant
AZI2	600.4637806	-0.011255763	0.094277124	0.89774594	0.925965524	AZI2	64343	Not significant
LINC01913	7.428982133	2.03702042	0.437192521	0.897765253	0.925965524	LINC01913	388942	Not significant
SLC38A6	374.8768607	-0.010295054	0.085733625	0.897939751	0.92610656	SLC38A6	145389	Not significant
MOB3B	1183.289637	0.007556251	0.133690467	0.898062362	0.926194072	MOB3B	79817	Not significant
WDR77	709.0238947	0.011576719	0.086825016	0.89819576	0.926253757	WDR77	79084	Not significant
ADGRE2	308.9912781	-0.024405687	0.208042567	0.898168704	0.926253757	ADGRE2	30817	Not significant
IKBKE	815.2569758	-0.013427507	0.141901221	0.898271583	0.926293004	IKBKE	9641	Not significant
LSM11	465.3770905	0.011807131	0.094736683	0.898430617	0.926418051	LSM11	134353	Not significant
MOB3A	2698.575584	-0.012324737	0.099510728	0.898806937	0.926767133	MOB3A	126308	Not significant
PXDC1	2268.620908	-0.024445911	0.117431406	0.899064727	0.926993973	PXDC1	221749	Not significant
ARHGAP18	2347.631527	-0.024278074	0.116726887	0.89929648	0.92719395	ARHGAP18	93663	Not significant
LEO1	1024.345695	0.010226512	0.081635718	0.899490168	0.927237742	LEO1	123169	Not significant
ZNF296	151.2222226	-0.02280413	0.194961972	0.899451478	0.927237742	ZNF296	162979	Not significant
NA	4.703879956	0.028111298	0.251255207	0.899446252	0.927237742	NA	NA	Not significant
NA	172.9667806	0.019065456	0.155071295	0.899477254	0.927237742	NA	NA	Not significant
CHI3L1	1776.890883	-0.027675209	0.274947591	0.899598767	0.927282576	CHI3L1	1116	Not significant
DLEU7	27.04962382	0.022273163	0.187011671	0.899625172	0.927282576	DLEU7	220107	Not significant
NA	27.46518995	0.033509595	0.420857957	0.899647075	0.927282576	NA	NA	Not significant
ZNF878	7.721626592	-0.020742747	0.177271634	0.899781799	0.927382468	ZNF878	729747	Not significant
MAGOHB	546.8738518	-0.008470192	0.100049699	0.899894018	0.927459157	MAGOHB	55110	Not significant
ARHGEF1	7441.895404	-0.019671611	0.131162966	0.900059486	0.927551744	ARHGEF1	9138	Not significant
CBX4	1572.693583	-0.01497737	0.123958926	0.900040642	0.927551744	CBX4	8535	Not significant
NA	42.6004816	-0.030938133	0.327509106	0.900203405	0.927661084	NA	NA	Not significant
LOC124902204	105.0570145	0.014745846	0.121065114	0.900374832	0.92779876	LOC124902204	124902204	Not significant
TGDS	600.0804898	-0.008825722	0.076493641	0.900470205	0.927858057	TGDS	23483	Not significant
SLC39A7	9706.609073	0.011634439	0.093555235	0.900577042	0.927867766	SLC39A7	7922	Not significant
NSMCE1	2436.532882	-0.014515561	0.107644316	0.900626772	0.927867766	NSMCE1	197370	Not significant
ACOT1	129.6330163	0.015259	0.124609908	0.900630943	0.927867766	ACOT1	641371	Not significant
MESP2	24.13787933	-0.518170934	0.189612156	0.900584547	0.927867766	MESP2	145873	Not significant
NA	4.853313546	-0.021971569	0.186249491	0.900674252	0.927873411	NA	NA	Not significant
NA	13.05574376	-0.024187545	0.215144301	0.900907332	0.92807455	NA	NA	Not significant
VRK3	1686.528667	-0.013669587	0.093832991	0.90102169	0.928075421	VRK3	51231	Not significant
SNRPB	4564.26276	0.016259062	0.132901908	0.901005185	0.928075421	SNRPB	6628	Not significant
NA	6.573399051	0.024131104	0.20951316	0.900995957	0.928075421	NA	NA	Not significant
NA	29.83903288	-0.020692178	0.17899694	0.90110564	0.928122916	NA	NA	Not significant
TSSK3	6.858899418	-0.022908519	0.203840764	0.901243366	0.928225794	TSSK3	81629	Not significant
GREM2	174.56988	0.398666801	0.326598353	0.901309524	0.928254955	GREM2	64388	Not significant
AP4E1	622.6559732	0.010996305	0.087422569	0.901354117	0.928261905	AP4E1	23431	Not significant
NA	17.40723839	-0.021476371	0.18389842	0.901651457	0.928529135	NA	NA	Not significant
TBC1D22B	853.1885015	-0.007603811	0.064591258	0.902214634	0.929031089	TBC1D22B	55633	Not significant
PAK6	496.275986	-0.019379964	0.174222457	0.902207194	0.929031089	PAK6	56924	Not significant
NA	39.6039407	-0.017068248	0.160823856	0.902475769	0.92918296	NA	NA	Not significant
LOC124906013	4.031015474	0.022826577	0.199215388	0.90247145	0.92918296	LOC124906013	124906013	Not significant
NA	19.08769035	-0.024433266	0.224890193	0.902400415	0.92918296	NA	NA	Not significant
DOP1B	1955.850709	0.016299905	0.150120189	0.902710343	0.929346455	DOP1B	9980	Not significant
NA	68.06312635	-1.77827126	0.206313959	0.902675792	0.929346455	NA	NA	Not significant
CPSF4L	6.502288889	-0.025018898	0.229958448	0.903234846	0.929847407	CPSF4L	642843	Not significant
MAN2B1	3603.861765	-0.011935209	0.101125154	0.903352355	0.929851297	MAN2B1	4125	Not significant
ZMYM4	2441.929775	-0.008683133	0.073295177	0.903346168	0.929851297	ZMYM4	9202	Not significant
LOC102723670	12.84107899	-0.02722659	0.25689102	0.903325837	0.929851297	LOC102723670	102723670	Not significant
CDC7	247.1041914	-0.015526158	0.130936214	0.904178734	0.930662862	CDC7	8317	Not significant
TAS2R15P	12.32024833	-0.02000659	0.178272888	0.904928774	0.931370196	TAS2R15P	266657	Not significant
RPL13AP20	141.677792	-0.019178511	0.17542976	0.904941883	0.931370196	RPL13AP20	387841	Not significant
SIRPB1	175.6747395	-0.027553695	0.265719753	0.905285165	0.931684409	SIRPB1	10326	Not significant
NA	4.347112681	-0.02393982	0.225133755	0.9053849	0.931747958	NA	NA	Not significant
NA	49.66226334	-0.019615742	0.179578992	0.90551806	0.931845898	NA	NA	Not significant
AADAC	505.4675215	0.030897441	0.310336486	0.905740109	0.932018448	AADAC	13	Not significant
KIN	579.9913379	0.007293122	0.061559232	0.905761731	0.932018448	KIN	22944	Not significant
MRGPRF	424.8964741	0.02413701	0.221296471	0.905812666	0.932031759	MRGPRF	116535	Not significant
PRDM6	232.4791629	-0.02013236	0.166759805	0.905948827	0.932116292	PRDM6	93166	Not significant
CLCN3	5539.14851	0.030227445	0.123809533	0.905970825	0.932116292	CLCN3	1182	Not significant
TEX35	5.622391841	0.032359263	0.366654936	0.906036133	0.932144385	TEX35	84066	Not significant
THUMPD1	2267.82026	-0.007517285	0.070035138	0.906451845	0.932532961	THUMPD1	55623	Not significant
STOML3	4.924304949	-0.80950134	0.49599743	0.906759703	0.932810552	STOML3	161003	Not significant
NA	9.611588839	0.023642221	0.213338665	0.906863719	0.932878431	NA	NA	Not significant
BMPR1B	284.6293156	0.023056549	0.21098363	0.906932157	0.932909706	BMPR1B	658	Not significant
NETO1	48.27387684	0.030999152	0.312081692	0.906979122	0.932918892	NETO1	81832	Not significant
RPL9P11	5.122372659	-0.021376449	0.197953663	0.907267563	0.933176449	RPL9P11	642740	Not significant
UTY	350.4713888	0.030619515	0.425434181	0.907517432	0.933394313	UTY	7404	Not significant
RFC5	449.2815631	0.01011937	0.08809118	0.907600338	0.933416288	RFC5	5985	Not significant
MYB	186.9779395	-0.025153232	0.227432188	0.907614908	0.933416288	MYB	4602	Not significant
NA	31.67167523	-0.014958034	0.133281427	0.907662426	0.93342602	NA	NA	Not significant
POLR2E	5060.124252	0.010496476	0.090909548	0.907730756	0.933457152	POLR2E	5434	Not significant
LINC01068	4.061932949	0.029082203	0.303990861	0.907781965	0.933470676	LINC01068	103724388	Not significant
PRRX1	3131.927038	-0.026816589	0.223800915	0.908013285	0.93363026	PRRX1	5396	Not significant
NA	6.508420763	0.030778096	0.334236409	0.908001066	0.93363026	NA	NA	Not significant
NUCKS1	12912.06758	-0.008150975	0.071902315	0.908081311	0.933661067	NUCKS1	64710	Not significant
CORO6	100.3595273	0.023063945	0.224438261	0.908512178	0.934064916	CORO6	84940	Not significant
DDB2	1223.685226	0.011132289	0.093905106	0.908657601	0.934175272	DDB2	1643	Not significant
NA	7.010168667	0.021091072	0.194695308	0.908805561	0.934288227	NA	NA	Not significant
NA	7.013624194	0.026944125	0.269001814	0.908950613	0.934398182	NA	NA	Not significant
SEC61A1	18981.45913	0.001705257	0.096356994	0.909165266	0.934540509	SEC61A1	29927	Not significant
RDX	2741.896077	-0.017439203	0.163520424	0.90914643	0.934540509	RDX	5962	Not significant
WRNIP1	2522.275694	0.008964304	0.076941071	0.909279601	0.934540543	WRNIP1	56897	Not significant
TSEN15	1304.434634	-0.012523174	0.10342326	0.909278241	0.934540543	TSEN15	116461	Not significant
NA	94.93011447	0.507859812	0.149740277	0.909262528	0.934540543	NA	NA	Not significant
LOC100507053	67.4824314	0.017263703	0.15718274	0.909466744	0.934693719	LOC100507053	100507053	Not significant
TMEM216	689.4713702	0.008228239	0.072770454	0.909670945	0.93478608	TMEM216	51259	Not significant
RASSF9	313.6871955	-0.021883111	0.187865733	0.909655918	0.93478608	RASSF9	9182	Not significant
NA	5.896278593	-0.022999012	0.221880859	0.909637092	0.93478608	NA	NA	Not significant
NA	28.27516629	0.027215017	0.283243933	0.909818699	0.934898746	NA	NA	Not significant
CALD1	21679.77317	0.024968639	0.186861827	0.910014594	0.935060867	CALD1	800	Not significant
RPS15AP12	11.63453794	-0.019338351	0.177270986	0.910292252	0.935276599	RPS15AP12	100129243	Not significant
NA	21.85775295	-0.024689341	0.243938266	0.910300809	0.935276599	NA	NA	Not significant
MRPL30	1188.186752	0.007232217	0.059740914	0.910394688	0.935294698	MRPL30	51263	Not significant
LINC02193	13.71947618	-0.023280385	0.229681177	0.910364302	0.935294698	LINC02193	105371423	Not significant
URM1	3196.727114	0.009776642	0.089081752	0.910648308	0.93551607	URM1	81605	Not significant
NA	10.66567467	-0.029209073	0.34577831	0.911087254	0.935927803	NA	NA	Not significant
DDX3Y	1159.6636	0.033421625	0.421750219	0.911725723	0.93648662	DDX3Y	8653	Not significant
UBE4B	2234.883311	-0.012116114	0.087841267	0.91174578	0.93648662	UBE4B	10277	Not significant
RABIF	702.3714066	0.009086264	0.080525434	0.911743599	0.93648662	RABIF	5877	Not significant
BCL7B	2649.592808	-0.006885365	0.075910705	0.912001783	0.936710345	BCL7B	9275	Not significant
CDK11A	67.18387844	0.017812278	0.158339859	0.91229981	0.936856758	CDK11A	728642	Not significant
ZNF200	365.5651358	0.009029373	0.08218933	0.912335312	0.936856758	ZNF200	7752	Not significant
ZG16B	1807.0376	0.029334229	0.283053039	0.912290792	0.936856758	ZG16B	124220	Not significant
PACRGL	507.5329338	-0.00744791	0.07330365	0.912219565	0.936856758	PACRGL	133015	Not significant
RNF32-AS1	24.62851287	-0.017324503	0.165670007	0.912299718	0.936856758	RNF32-AS1	101927858	Not significant
HAS2	503.8781181	-0.026015878	0.244767473	0.91247168	0.936957565	HAS2	3037	Not significant
PROC	261.0515298	0.023305358	0.230936424	0.91258471	0.937034401	PROC	5624	Not significant
NA	99.67207896	-0.018089484	0.177795593	0.912671062	0.937083838	NA	NA	Not significant
NA	6.938764908	0.022864228	0.22765419	0.912812672	0.937173302	NA	NA	Not significant
SYT9-AS1	125.9321498	0.017725197	0.161886666	0.912870398	0.937173302	SYT9-AS1	100506258	Not significant
LOC105378842	6.944042006	-0.030506478	0.398774264	0.91287282	0.937173302	LOC105378842	105378842	Not significant
DYNC2H1	1362.538357	0.01583501	0.181140093	0.913037204	0.937302831	DYNC2H1	79659	Not significant
ZC3H12C	618.5828991	-0.015604201	0.151614937	0.913103701	0.937331865	ZC3H12C	85463	Not significant
LDAH	712.9709001	-0.007671584	0.072132635	0.913157474	0.937346439	LDAH	60526	Not significant
SPCS3	5960.47493	0.00921741	0.084744497	0.913232169	0.937346439	SPCS3	60559	Not significant
PKD1P5	67.83875026	0.027832512	0.300912282	0.913232544	0.937346439	PKD1P5	348156	Not significant
MATN1	9.10958503	-0.018671334	0.185333623	0.913344121	0.937421734	MATN1	4146	Not significant
NA	1243.676791	0.020616851	0.200234019	0.913601897	0.93764707	NA	NA	Not significant
TAOK1	3818.088495	0.010911008	0.100789872	0.91388123	0.937894511	TAOK1	57551	Not significant
THBS3-AS1	46.10232321	-0.017694824	0.17494863	0.914002188	0.937979401	THBS3-AS1	105371450	Not significant
RSPO2	24.54335938	0.546463238	0.371591696	0.9141397	0.938081272	RSPO2	340419	Not significant
NA	5.867020896	-0.018544128	0.189100734	0.914356359	0.938264351	NA	NA	Not significant
RPS2P14	24.12645353	-0.013577715	0.131806396	0.91449597	0.938368355	RPS2P14	100270827	Not significant
COPS6	4350.814477	0.005386409	0.090573482	0.914743642	0.938543966	COPS6	10980	Not significant
NA	50.33967233	1.60718387	0.199944948	0.914723451	0.938543966	NA	NA	Not significant
YRDC	647.1536123	-0.003583556	0.100865119	0.91494127	0.938707469	YRDC	79693	Not significant
CREB3	2675.375706	-0.021320512	0.115012079	0.914995905	0.938724258	CREB3	10488	Not significant
LANCL1	2275.326493	0.014379603	0.086085605	0.91511116	0.938803234	LANCL1	10314	Not significant
ZNF639	1175.877309	-0.006924227	0.066330496	0.915401377	0.939061689	ZNF639	51193	Not significant
BCL7C	1007.960751	-0.002437635	0.112916415	0.915524749	0.939148971	BCL7C	9274	Not significant
KLHDC7A	359.9638114	0.023586791	0.244880798	0.915605659	0.93919269	KLHDC7A	127707	Not significant
SHFL	1043.181348	-0.023180132	0.119898171	0.915726119	0.939276973	SHFL	55337	Not significant
LINC02097	4.693768983	0.026424996	0.296315276	0.915804226	0.939317808	LINC02097	101928205	Not significant
CACNG4	653.2433059	0.027707908	0.313001227	0.915892738	0.939330034	CACNG4	27092	Not significant
IER2	3843.277132	-0.015494887	0.158143805	0.915882373	0.939330034	IER2	9592	Not significant
AKAP17A	2389.137679	-0.010442875	0.102176911	0.916127697	0.939531721	AKAP17A	8227	Not significant
SERPINE1	16781.75522	0.023585816	0.240790058	0.916183367	0.939549529	SERPINE1	5054	Not significant
PPP4R3A	3369.910292	0.00932822	0.06094717	0.916459581	0.939793495	PPP4R3A	55671	Not significant
EIF2B5	2481.962978	0.007122799	0.068040905	0.916664403	0.939964234	EIF2B5	8893	Not significant
PPFIBP2	1450.553944	-0.017126071	0.137107566	0.916742109	0.939976524	PPFIBP2	8495	Not significant
RPS3AP34	5.344949014	0.021259183	0.221229856	0.916753033	0.939976524	RPS3AP34	100271260	Not significant
TMX1	2225.941364	-0.008506025	0.096434421	0.917104735	0.940297828	TMX1	81542	Not significant
PIGL	390.0932741	-0.01538834	0.152873933	0.917181723	0.940337456	PIGL	9487	Not significant
NA	15.41137678	0.024383048	0.2631508	0.917410641	0.940532841	NA	NA	Not significant
NA	5.335016105	-0.01871763	0.196055392	0.917965995	0.941062857	NA	NA	Not significant
NA	92.97384988	-0.018738376	0.194099069	0.918027151	0.941086219	NA	NA	Not significant
IGHE	36.99183609	-0.454241487	0.417327008	0.918499409	0.941499727	IGHE	3497	Not significant
NA	33.93733179	-0.017335139	0.172092893	0.918507297	0.941499727	NA	NA	Not significant
SMO	951.7573259	-0.016957756	0.162253655	0.918678256	0.941635615	SMO	6608	Not significant
CXCL11	255.6554153	0.024421047	0.28959307	0.918794541	0.941715453	CXCL11	6373	Not significant
ARID1A	4507.807795	0.008956984	0.08852944	0.91924785	0.942140702	ARID1A	8289	Not significant
PDLIM2	1070.296843	0.01637432	0.136118574	0.919616562	0.942479214	PDLIM2	64236	Not significant
SLC3A2	7848.592789	-0.010384755	0.107204315	0.920017693	0.942850922	SLC3A2	6520	Not significant
NA	20.71712232	-2.033313737	0.41540222	0.920206813	0.943005336	NA	NA	Not significant
APOBEC3C	1994.767775	0.000794782	0.135276118	0.920317431	0.943079293	APOBEC3C	27350	Not significant
SETD1B	2050.174388	-0.008678346	0.082579996	0.920396221	0.943081231	SETD1B	23067	Not significant
NA	11.6937957	0.01799444	0.19157537	0.920358554	0.943081231	NA	NA	Not significant
NOMO2	525.5677388	0.015320673	0.157214991	0.920580925	0.943231084	NOMO2	283820	Not significant
HCP5	2374.618127	0.025721907	0.160313934	0.920836685	0.943453727	HCP5	10866	Not significant
SRSF11	6114.426952	0.009295421	0.088936885	0.921286722	0.94387539	SRSF11	9295	Not significant
NA	124.2369064	-0.012962138	0.134251281	0.921343226	0.943893854	NA	NA	Not significant
MRPL21	1271.703845	0.013910627	0.113037693	0.921561386	0.944077921	MRPL21	219927	Not significant
NA	7.088022403	0.017032865	0.180510755	0.921736449	0.944217825	NA	NA	Not significant
IGFBP1	215.4084457	-0.80436787	0.414972042	0.921792878	0.944236196	IGFBP1	3484	Not significant
NA	9.072042637	0.021202596	0.234598684	0.921953381	0.944361168	NA	NA	Not significant
BNIP5	946.1455881	-0.021798136	0.289970462	0.922009103	0.944378807	BNIP5	389384	Not significant
HNRNPA1P49	10.67369515	-0.01819803	0.201219345	0.922059238	0.944390722	HNRNPA1P49	106481663	Not significant
PSMD10	1627.61443	-0.006542136	0.073549953	0.922147226	0.944441403	PSMD10	5716	Not significant
TIPRL	1969.183734	-0.005749592	0.067832818	0.922329122	0.944588255	TIPRL	261726	Not significant
CLRN3	582.7766382	-0.023473881	0.298449913	0.922546284	0.94477121	CLRN3	119467	Not significant
C3orf38	757.4106473	0.007691162	0.080979244	0.922712741	0.944893126	C3orf38	285237	Not significant
TAFA3	6.783488368	0.019204121	0.214883588	0.922742378	0.944893126	TAFA3	284467	Not significant
NUB1	3699.982986	-0.006396949	0.071169264	0.922818169	0.944931287	NUB1	51667	Not significant
FPGT-TNNI3K	25.61149392	0.017385668	0.190541438	0.923066178	0.945145782	FPGT-TNNI3K	100526835	Not significant
LPP-AS2	114.5635416	0.010093806	0.110236531	0.923292105	0.94533765	LPP-AS2	339929	Not significant
TARDBP	3436.495806	0.005661835	0.050264222	0.923403294	0.945386896	TARDBP	23435	Not significant
CANT1	5346.256381	0.026511515	0.154848896	0.923417289	0.945386896	CANT1	124583	Not significant
ANAPC4	1179.759186	0.005906084	0.061567731	0.923615444	0.945392699	ANAPC4	29945	Not significant
SPARC	136266.2337	0.018140989	0.195318936	0.92353782	0.945392699	SPARC	6678	Not significant
BSPRY	1193.109049	0.0138885	0.168153306	0.923549983	0.945392699	BSPRY	54836	Not significant
MORC4	1311.038045	0.01367627	0.120646812	0.923615674	0.945392699	MORC4	79710	Not significant
NA	6.156917489	-0.019909365	0.227741219	0.923554546	0.945392699	NA	NA	Not significant
ZNF726	36.94776648	0.018768285	0.205295245	0.923955701	0.945701279	ZNF726	730087	Not significant
F2R	5341.362309	0.020950601	0.177108006	0.924276003	0.945989644	F2R	2149	Not significant
MLH3	1197.155473	0.006766083	0.069034834	0.924483776	0.946162817	MLH3	27030	Not significant
RAB21	3308.102987	0.012432329	0.084358765	0.924761914	0.946407987	RAB21	23011	Not significant
ZNF714	207.5001839	0.018251156	0.135157476	0.925028882	0.946641707	ZNF714	148206	Not significant
DDX55	763.9592515	0.007484803	0.090916218	0.925258032	0.946757707	DDX55	57696	Not significant
GUSBP11	117.1964383	-0.014313348	0.159079372	0.925242617	0.946757707	GUSBP11	91316	Not significant
NA	99.22473854	0.010813329	0.116168402	0.925201651	0.946757707	NA	NA	Not significant
NA	199.2556768	0.011863115	0.133004001	0.92530272	0.946763938	NA	NA	Not significant
FAAH	1176.955304	-0.010574053	0.147965827	0.925577642	0.947005732	FAAH	2166	Not significant
SLC40A1	11364.56422	0.009580557	0.1760492	0.925896487	0.947239538	SLC40A1	30061	Not significant
SEMA3F-AS1	42.79664951	0.014932764	0.17251721	0.925922014	0.947239538	SEMA3F-AS1	100129060	Not significant
EGFLAM-AS5	8.220387097	-0.665292923	0.267037048	0.92588791	0.947239538	EGFLAM-AS5	124900964	Not significant
EIF2S3	9378.129129	0.010473031	0.080414422	0.926072962	0.947282396	EIF2S3	1968	Not significant
LOXL4	1587.222157	-0.576802055	0.253893201	0.926043397	0.947282396	LOXL4	84171	Not significant
ELFN2	415.6628755	-0.020743974	0.255588513	0.926079769	0.947282396	ELFN2	114794	Not significant
NA	2069.757664	-0.023035456	0.165390622	0.926195343	0.947361108	NA	NA	Not significant
BFSP1	138.07879	-0.01458064	0.163448227	0.926350039	0.947479828	BFSP1	631	Not significant
NPHP3	329.7862596	0.003418521	0.11617732	0.926430503	0.947522616	NPHP3	27031	Not significant
CLOCK	1931.29803	0.00658523	0.096658857	0.926668249	0.947607721	CLOCK	9575	Not significant
EXOSC4	719.1752856	-0.01334768	0.154255324	0.926588173	0.947607721	EXOSC4	54512	Not significant
NA	11.75835559	-0.015217414	0.179011526	0.926665946	0.947607721	NA	NA	Not significant
NA	15.00954964	0.020585456	0.2467295	0.926668118	0.947607721	NA	NA	Not significant
LINC01697	27.96330386	-0.021889509	0.278877271	0.926905625	0.947810947	LINC01697	284825	Not significant
CEP95	1173.121346	0.008032069	0.101913531	0.927116056	0.947947085	CEP95	90799	Not significant
IGHV7-4-1	178.4222509	0.026107887	0.407331078	0.92709362	0.947947085	IGHV7-4-1	57289	Not significant
NA	11.99351627	0.017852168	0.205995401	0.927182722	0.947975732	NA	NA	Not significant
PEX11A	496.2596748	-0.014077701	0.117996524	0.927440448	0.948199713	PEX11A	8800	Not significant
MRPL9	897.2164089	-0.007214262	0.081395707	0.927570074	0.948292713	MRPL9	65005	Not significant
LOC105372984	24.54826448	-0.023366262	0.317396752	0.927648169	0.948333026	LOC105372984	105372984	Not significant
PCTP	1065.384281	0.009828373	0.106768249	0.927857483	0.948484768	PCTP	58488	Not significant
NDEL1	2057.696775	0.00699243	0.072801506	0.927873941	0.948484768	NDEL1	81565	Not significant
NA	17.08091513	0.01531485	0.170804558	0.927977522	0.94855112	NA	NA	Not significant
GRIP2	67.13818931	-1.780040599	0.212604579	0.928182861	0.948721474	GRIP2	80852	Not significant
SRSF3	9484.804713	-0.011867067	0.056703311	0.928361093	0.948824572	SRSF3	6428	Not significant
GABPB2	1027.281847	-0.009768176	0.091658791	0.928350898	0.948824572	GABPB2	126626	Not significant
ZBTB44-DT	18.23916784	-0.013854065	0.164570317	0.928458797	0.948858444	ZBTB44-DT	646383	Not significant
NDUFV2P1	45.32393749	0.014101175	0.162948343	0.928471605	0.948858444	NDUFV2P1	4730	Not significant
LOC101928881	35.3449292	-0.021010543	0.282068888	0.928908109	0.949264982	LOC101928881	101928881	Not significant
NA	8.637216472	0.017675883	0.215409371	0.929018458	0.949338197	NA	NA	Not significant
PIK3IP1	3741.51254	-0.011200935	0.132494311	0.929139834	0.949383122	PIK3IP1	113791	Not significant
LAYN	670.7606347	-0.022774978	0.157067764	0.929130496	0.949383122	LAYN	143903	Not significant
LRR1	279.0193481	-0.008152706	0.099109716	0.929247569	0.949453652	LRR1	122769	Not significant
ADGRB1	142.4978378	0.01808117	0.22348849	0.929886589	0.950066991	ADGRB1	575	Not significant
ICAM1	2720.572705	0.037276675	0.189274946	0.929962378	0.95009755	ICAM1	3383	Not significant
HDGFL2	2853.986028	0.006763007	0.104837495	0.930032704	0.95009755	HDGFL2	84717	Not significant
NA	13.44140944	0.016802977	0.20233858	0.93002979	0.95009755	NA	NA	Not significant
NA	39.57768504	-0.012326726	0.147948235	0.930153439	0.950181315	NA	NA	Not significant
HPS1	3509.053869	-0.000641829	0.098945367	0.930402819	0.950396483	HPS1	3257	Not significant
HMCN1	1627.008011	-0.025640734	0.226194799	0.930512385	0.95046882	HMCN1	83872	Not significant
POP7	1020.562362	0.006467113	0.121295783	0.93066658	0.950586736	POP7	10248	Not significant
LYN	3003.127582	0.008267223	0.13204017	0.930806548	0.950690111	LYN	4067	Not significant
ARRDC3	4347.634338	-0.011515541	0.140809044	0.931029081	0.95083821	ARRDC3	57561	Not significant
IL15	323.6213668	0.005337602	0.127194778	0.931027698	0.95083821	IL15	3600	Not significant
TUT1	593.8595412	0.002314784	0.105466896	0.931145703	0.95091772	TUT1	64852	Not significant
OTUD1	898.1908162	0.007094981	0.087988853	0.931253739	0.950988455	OTUD1	220213	Not significant
NA	97.55183104	0.019691036	0.246902374	0.93130699	0.951003241	NA	NA	Not significant
NME4	2635.492478	-0.002072287	0.112553745	0.931543172	0.951092151	NME4	4833	Not significant
VNN1	2695.785068	0.018235339	0.290932945	0.931580776	0.951092151	VNN1	8876	Not significant
SNHG32	612.3651311	-0.013925694	0.162472572	0.931626055	0.951092151	SNHG32	50854	Not significant
SIPA1	2850.771566	-0.01153107	0.142264803	0.931626713	0.951092151	SIPA1	6494	Not significant
RPL5P23	10.42503098	0.012232432	0.142795851	0.931619546	0.951092151	RPL5P23	100270840	Not significant
LOC283731	26.54771073	-0.017131597	0.218475823	0.931581216	0.951092151	LOC283731	283731	Not significant
SLC2A3	3808.169635	-0.012409882	0.216406601	0.932109647	0.951530142	SLC2A3	6515	Not significant
TSPAN31	1896.937636	-0.007722998	0.103837733	0.932243767	0.951530142	TSPAN31	6302	Not significant
JDP2	1473.8207	0.008451215	0.104548126	0.932249708	0.951530142	JDP2	122953	Not significant
NA	34.62346347	-0.014271001	0.180286611	0.932224597	0.951530142	NA	NA	Not significant
TAF15	6927.44601	0.005206467	0.072878154	0.932202648	0.951530142	TAF15	8148	Not significant
RNASE3	5.057016388	-0.01918998	0.248225483	0.932355045	0.951540684	RNASE3	6037	Not significant
CALML6	17.87683597	-0.017983776	0.257527355	0.932376418	0.951540684	CALML6	163688	Not significant
NA	12.7727909	0.016114677	0.203175626	0.932299148	0.951540684	NA	NA	Not significant
ACTN2	30.74022348	-0.600485295	0.226517413	0.932499292	0.951626488	ACTN2	88	Not significant
NLRP12	40.67252601	0.016818524	0.217401995	0.932850233	0.951905417	NLRP12	91662	Not significant
NA	7.003915633	-0.018270023	0.248975378	0.9328499	0.951905417	NA	NA	Not significant
NA	12.06669642	0.012402379	0.148794693	0.933006003	0.952024763	NA	NA	Not significant
CYP1A1	11.06960328	0.022675863	0.353386544	0.933240611	0.95222454	CYP1A1	1543	Not significant
IPP	489.7677571	0.007205943	0.084762879	0.933449922	0.952398489	IPP	3652	Not significant
XRRA1	349.9788901	-0.011203571	0.137956223	0.933506674	0.952416775	XRRA1	143570	Not significant
SLITRK3	55.03029793	0.020037321	0.275633882	0.933709396	0.952544361	SLITRK3	22865	Not significant
NA	12.27688947	0.016123659	0.208726004	0.93370524	0.952544361	NA	NA	Not significant
NLGN4Y	174.1491706	-0.021855373	0.41523981	0.933769365	0.95256592	NLGN4Y	22829	Not significant
CEP295NL	8.478667123	-0.014673589	0.194046135	0.933817511	0.952575417	CEP295NL	100653515	Not significant
FAM86GP	20.68546191	-0.011620412	0.148482769	0.933996672	0.952718555	FAM86GP	387745	Not significant
C5orf24	2192.675484	-0.008527451	0.097526958	0.934097693	0.952781978	C5orf24	134553	Not significant
LINC01943	45.39805609	0.015291767	0.186669039	0.934513496	0.95316646	LINC01943	101928173	Not significant
TP53BP1	1786.16663	-0.00858674	0.108688765	0.934572102	0.953186599	TP53BP1	7158	Not significant
RPL37P19	18.40676275	-0.015927549	0.216814466	0.934798675	0.953378042	RPL37P19	100271515	Not significant
ANKRD17	4238.551481	-0.010005709	0.094804826	0.934864957	0.953405998	ANKRD17	26057	Not significant
NA	17.20350026	0.015081434	0.203566018	0.934915459	0.95341786	NA	NA	Not significant
LINC02356	6.87501912	-0.017223232	0.242905534	0.934994806	0.953459136	LINC02356	105369984	Not significant
BCKDHA	8.90640124	-0.013474168	0.177036522	0.93503998	0.953465562	BCKDHA	593	Not significant
KLHL5	1309.175525	0.015206583	0.141730095	0.935088972	0.953475881	KLHL5	51088	Not significant
KDM5D	1013.177502	0.023388355	0.419920679	0.935495276	0.95385052	KDM5D	8284	Not significant
FCSK	1325.146518	-0.009496604	0.103961344	0.935826976	0.954149066	FCSK	197258	Not significant
NA	7.971628223	0.016085079	0.22131186	0.935964466	0.954249581	NA	NA	Not significant
ISX	4.965833167	3.614206274	0.437865299	0.936069181	0.954316675	ISX	91464	Not significant
WBP1	241.7625673	-0.011543636	0.149849476	0.936335566	0.954548577	WBP1	23559	Not significant
DUS4L	172.025807	-0.007632909	0.101834577	0.936389147	0.954563526	DUS4L	11062	Not significant
CALM3	9462.832801	0.006117688	0.070940233	0.936608349	0.954747302	CALM3	808	Not significant
DYNC2I2	3607.811705	0.011965957	0.153159554	0.936778038	0.954880593	DYNC2I2	89891	Not significant
F12	321.1335149	-0.015663172	0.233628116	0.937297408	0.955290901	F12	2161	Not significant
TTTY14	72.01929182	0.02182772	0.408284672	0.937282219	0.955290901	TTTY14	83869	Not significant
LOC124904542	9.801554505	-0.01362685	0.188273934	0.937291453	0.955290901	LOC124904542	124904542	Not significant
LINC02831	29.28895021	0.02085046	0.311683024	0.93748804	0.955405794	LINC02831	102724373	Not significant
RHEX	135.9456707	-0.017708802	0.261544607	0.937454326	0.955405794	RHEX	440712	Not significant
MICA-AS1	123.067804	0.014158184	0.174973544	0.937624737	0.955505403	MICA-AS1	101929072	Not significant
ZMYM6	592.9215743	0.00490331	0.062724027	0.937736308	0.955563819	ZMYM6	9204	Not significant
LSM14A	5271.406981	-0.016908909	0.058418828	0.937759976	0.955563819	LSM14A	26065	Not significant
RTL8C	4265.053546	0.009190176	0.116301076	0.937817872	0.955583116	RTL8C	8933	Not significant
PCDHB11	234.2669173	-0.015839943	0.226805736	0.937898568	0.955625641	PCDHB11	56125	Not significant
CASP1	1143.308046	0.011866638	0.156047674	0.938010066	0.955683496	CASP1	834	Not significant
NA	6.045487373	-0.016757397	0.256970909	0.938033275	0.955683496	NA	NA	Not significant
TFF2	10134.96118	0.022375861	0.359492798	0.938373003	0.955989908	TFF2	7032	Not significant
MIR9-1HG	13.59860846	-2.834720603	0.272850587	0.938619734	0.956161843	MIR9-1HG	10485	Not significant
RNASE2	76.87707453	-0.016068601	0.233177886	0.938588921	0.956161843	RNASE2	6036	Not significant
LINC00487	12.86346671	0.0199005	0.316654431	0.938801261	0.956267331	LINC00487	400941	Not significant
RPSAP61	7.726014338	0.014735441	0.207510625	0.938782171	0.956267331	RPSAP61	644464	Not significant
PABIR2	1619.033298	0.006731182	0.083418446	0.939072606	0.956504002	PABIR2	159090	Not significant
NA	16.43212791	-0.018336254	0.273052717	0.939138645	0.956531546	NA	NA	Not significant
HSPA7	424.915642	-0.016066844	0.252464946	0.939209595	0.956564089	HSPA7	3311	Not significant
TTTY10	5.844389624	0.020107059	0.36437908	0.939333092	0.956650144	TTTY10	246119	Not significant
NA	41.05174499	-0.009691965	0.139802231	0.939502638	0.95678309	NA	NA	Not significant
TNFSF4	421.0718336	0.014263899	0.210977211	0.939687182	0.95685829	TNFSF4	7292	Not significant
USP1	1676.127722	-0.006983067	0.08650785	0.939668822	0.95685829	USP1	7398	Not significant
APOBR	907.8443192	-0.014444775	0.17425236	0.939693514	0.95685829	APOBR	55911	Not significant
ST3GAL3	56.31143756	0.009022208	0.124195738	0.939912784	0.957041835	ST3GAL3	6487	Not significant
SPATA3-AS1	6.200862375	-0.017789779	0.282518262	0.940058877	0.957150857	SPATA3-AS1	348761	Not significant
BOD1L1	2526.791026	-0.001264606	0.112508151	0.940152923	0.957206877	BOD1L1	259282	Not significant
DHX36	2168.287455	0.010234357	0.084006893	0.940242982	0.957258836	DHX36	170506	Not significant
GRAMD1B	1842.957569	-0.009790995	0.211368818	0.940530589	0.957511903	GRAMD1B	57476	Not significant
OMA1	477.2722245	0.0068025	0.089275157	0.940718654	0.95762813	OMA1	115209	Not significant
ZNF26	639.2863752	0.015101206	0.101780256	0.940722839	0.95762813	ZNF26	7574	Not significant
ORC4	1107.089411	0.005092203	0.062422292	0.940945694	0.957815238	ORC4	5000	Not significant
NA	17.04217451	-0.013837888	0.209922769	0.94128205	0.958117862	NA	NA	Not significant
SMC3	2682.355151	0.006059211	0.083179391	0.941360278	0.958157727	SMC3	9126	Not significant
POLG2	480.8564746	0.008515996	0.113646443	0.941406741	0.958165258	POLG2	11232	Not significant
TRIM35	820.5739348	-0.005425694	0.085093586	0.9415809	0.95826299	TRIM35	23087	Not significant
UTP11	1191.753687	-0.005431335	0.079662663	0.941560988	0.95826299	UTP11	51118	Not significant
NEK3	567.9632889	0.008667978	0.124768389	0.941902491	0.958510737	NEK3	4752	Not significant
RPSAP54	12.24125242	0.012744445	0.182245666	0.941864163	0.958510737	RPSAP54	642641	Not significant
ZNF581	952.4489626	0.009774473	0.139355019	0.942175785	0.958589998	ZNF581	51545	Not significant
EIF3FP3	201.8041856	-0.007349537	0.177087946	0.942059833	0.958589998	EIF3FP3	339799	Not significant
NA	49.12651848	0.011218185	0.158938975	0.942056308	0.958589998	NA	NA	Not significant
NA	55.68675801	0.013907868	0.207130388	0.942133912	0.958589998	NA	NA	Not significant
NA	4.627889639	0.016936512	0.268686218	0.94214943	0.958589998	NA	NA	Not significant
NA	10.67026292	-0.010787855	0.157964613	0.942319346	0.958696293	NA	NA	Not significant
GSTM1	292.0803378	-0.018184383	0.423130211	0.942402832	0.958741462	GSTM1	2944	Not significant
CNIH1	3755.517016	0.001155527	0.08850626	0.94254352	0.95884482	CNIH1	10175	Not significant
UTS2	22.53201974	0.01990415	0.321222364	0.94268198	0.958945903	UTS2	10911	Not significant
LINC01564	9.325615417	0.59779673	0.319835912	0.942880901	0.959108478	LINC01564	101927171	Not significant
NA	19.49334622	0.011882161	0.166449472	0.943995627	0.960202569	NA	NA	Not significant
SON	9133.39576	0.001503962	0.08225942	0.944104255	0.96027324	SON	6651	Not significant
NA	6.721542842	2.454720472	0.263481685	0.944273484	0.960405541	NA	NA	Not significant
VHL	1774.613015	-0.004690299	0.077090129	0.944497946	0.960594005	VHL	7428	Not significant
CAPZA2	5612.614817	-0.00142852	0.074491234	0.944548667	0.96060576	CAPZA2	830	Not significant
ATP6V0D2	40.60192518	0.014161716	0.220394739	0.944726929	0.960747216	ATP6V0D2	245972	Not significant
RB1	2512.57778	-0.019124886	0.100736776	0.944821866	0.960764095	RB1	5925	Not significant
NA	11.72035377	0.011240692	0.171724747	0.944783407	0.960764095	NA	NA	Not significant
UBE2J2	1948.622287	0.001910267	0.096564905	0.944867079	0.96077024	UBE2J2	118424	Not significant
NDUFB4	3500.139522	0.003864674	0.09407708	0.945034315	0.960900455	NDUFB4	4710	Not significant
LRSAM1	1274.329654	0.004279835	0.095842995	0.945232783	0.961062415	LRSAM1	90678	Not significant
LOC101927863	23.14762076	-0.010747542	0.166438862	0.945276148	0.961066667	LOC101927863	101927863	Not significant
NA	110.6754856	0.010626661	0.155461745	0.945691339	0.961448942	NA	NA	Not significant
C5orf15	3915.00049	0.019399951	0.091015081	0.945867083	0.961536425	C5orf15	56951	Not significant
FAM13A	1546.504332	0.010251007	0.153396205	0.945894994	0.961536425	FAM13A	10144	Not significant
CEP44	635.9419803	0.006103048	0.080230028	0.945869352	0.961536425	CEP44	80817	Not significant
BOLA2	31.33339441	0.012380914	0.192683324	0.945942844	0.961545217	BOLA2	552900	Not significant
WDR24	560.2447191	0.008995351	0.127105552	0.946038793	0.961569788	WDR24	84219	Not significant
LYG1	48.61489343	0.010462583	0.163539435	0.946045422	0.961569788	LYG1	129530	Not significant
POU2AF2	152.6604449	-0.015456472	0.275031532	0.946208183	0.961670012	POU2AF2	341032	Not significant
SYVN1	4029.852609	-0.004531285	0.077030768	0.946222443	0.961670012	SYVN1	84447	Not significant
AK3P3	4.822712688	0.011466991	0.179911769	0.946522511	0.961935121	AK3P3	100419075	Not significant
GNPAT	3031.337014	0.005264744	0.093254385	0.946714932	0.962050953	GNPAT	8443	Not significant
ANKRD40	1639.563221	-0.001879597	0.080737307	0.946692979	0.962050953	ANKRD40	91369	Not significant
SYT13	4844.198352	-0.01440377	0.22825258	0.946796976	0.962094466	SYT13	57586	Not significant
GGNBP2	3174.889236	0.005665525	0.051919349	0.94684721	0.962105654	GGNBP2	79893	Not significant
FRMD1	13.63113766	-0.017115717	0.323867504	0.946941837	0.962161946	FRMD1	79981	Not significant
NA	251.4698248	0.010183397	0.154676632	0.947030146	0.962211815	NA	NA	Not significant
NA	400.3797323	-0.013088199	0.166271875	0.947144958	0.962288606	NA	NA	Not significant
DCUN1D5	785.7902914	-0.349772329	0.094643338	0.947380655	0.962450497	DCUN1D5	84259	Not significant
NA	83.6124558	0.015763381	0.272514049	0.947382778	0.962450497	NA	NA	Not significant
NA	9.277670928	0.018416882	0.382322212	0.947453111	0.962482084	NA	NA	Not significant
PRKAR2A	2138.110038	0.006111194	0.092822704	0.947617033	0.962593777	PRKAR2A	5576	Not significant
LRG1	2206.314164	-0.013091244	0.231396366	0.94764155	0.962593777	LRG1	116844	Not significant
RAB20	2172.358426	0.005318459	0.110889496	0.947695202	0.962608412	RAB20	55647	Not significant
KCNJ13	5.181060177	-0.017317766	0.342657318	0.948001977	0.962800401	KCNJ13	3769	Not significant
MORN1	251.5521249	0.00510391	0.125779475	0.947984843	0.962800401	MORN1	79906	Not significant
LOC107984270	48.02791442	0.012734163	0.221961663	0.947946775	0.962800401	LOC107984270	107984270	Not significant
NA	6.735228016	-0.013452107	0.230397715	0.948098719	0.962858785	NA	NA	Not significant
NA	21.63303854	0.010215157	0.160294107	0.94828872	0.963011871	NA	NA	Not significant
CLMP	1262.08886	-0.013320556	0.238877114	0.948370497	0.963055045	CLMP	79827	Not significant
NA	49.83885864	-0.013769565	0.255128146	0.948448344	0.963094224	NA	NA	Not significant
LINC02347	8.547503724	0.017827607	0.342038728	0.94881973	0.96343146	LINC02347	100128554	Not significant
IGFL4	35.8751436	-0.014183065	0.250937276	0.948873884	0.963446563	IGFL4	444882	Not significant
AARS1	6931.3541	0.005424406	0.084218477	0.948947307	0.963481229	AARS1	16	Not significant
CPD	8882.446045	0.008666518	0.13577807	0.948987045	0.963481694	CPD	1362	Not significant
MEGF10	51.78995143	0.016235019	0.269797752	0.949226803	0.963678315	MEGF10	84466	Not significant
NA	31.3126836	0.007605816	0.137671349	0.949259286	0.963678315	NA	NA	Not significant
WDR47	700.4468452	-0.006384713	0.103706103	0.949392442	0.963773604	WDR47	22911	Not significant
SRP72	4207.390193	0.005536435	0.086905337	0.949463043	0.963805385	SRP72	6731	Not significant
PHF19	1152.368965	-0.00534171	0.087152242	0.949606504	0.963911121	PHF19	26147	Not significant
GGCT	859.0686468	-0.008785425	0.13073891	0.949805801	0.964069393	GGCT	79017	Not significant
B4GAT1-DT	184.8365613	0.013086108	0.19383698	0.949841036	0.964069393	B4GAT1-DT	102724064	Not significant
EPHA10	579.4255424	-0.01183957	0.211449048	0.950207663	0.964401604	EPHA10	284656	Not significant
ZNHIT1	4018.009933	-0.007787745	0.132630923	0.95026137	0.964416207	ZNHIT1	10467	Not significant
ABCG2	225.8658967	-0.00702372	0.201847941	0.950346847	0.964438435	ABCG2	9429	Not significant
NA	7.16381744	-0.010074645	0.17979844	0.950361911	0.964438435	NA	NA	Not significant
PPP2R5C	5304.046094	0.006278458	0.070708725	0.950527507	0.964526671	PPP2R5C	5527	Not significant
LPGAT1	4568.072076	-0.006693867	0.111556271	0.950497575	0.964526671	LPGAT1	9926	Not significant
PCIF1	2497.100077	0.004492723	0.065896925	0.950859199	0.964823334	PCIF1	63935	Not significant
NA	5.589835646	0.013207723	0.240810933	0.9510151	0.964941606	NA	NA	Not significant
AGAP4	91.32695736	0.008394401	0.142965382	0.951169164	0.965058005	AGAP4	119016	Not significant
PPM1L	1019.134021	0.008450273	0.15094828	0.951359507	0.965211201	PPM1L	151742	Not significant
ACSBG1	17.0426547	-1.74051913	0.201649958	0.951627914	0.9653238	ACSBG1	23205	Not significant
PCOLCE	4701.06519	0.005574641	0.189235773	0.951525118	0.9653238	PCOLCE	5118	Not significant
INTS12	431.1210025	-0.003616798	0.06050575	0.951573394	0.9653238	INTS12	57117	Not significant
NA	6.588259115	0.01456395	0.270800825	0.951592012	0.9653238	NA	NA	Not significant
NDUFA12	1646.070654	0.007390447	0.101936813	0.952060668	0.965722843	NDUFA12	55967	Not significant
MIA2-AS1	14.10418903	0.009747216	0.165813694	0.952142024	0.965765427	MIA2-AS1	100288846	Not significant
CLIC6	898.614433	0.010314315	0.204340207	0.952308393	0.965823756	CLIC6	54102	Not significant
TMEM200A	1049.99987	-0.010009366	0.192065316	0.952249638	0.965823756	TMEM200A	114801	Not significant
NA	8.57956954	0.013171465	0.242887919	0.952317658	0.965823756	NA	NA	Not significant
ANP32A	5533.319674	-0.005855672	0.073208363	0.952669639	0.966122817	ANP32A	8125	Not significant
NA	21.00034935	0.014848262	0.284954504	0.952691315	0.966122817	NA	NA	Not significant
MRPL14	1920.330285	-0.007664199	0.137724296	0.952759536	0.966152054	MRPL14	64928	Not significant
NA	27.79793015	-0.009524984	0.182886797	0.952880216	0.966234484	NA	NA	Not significant
NA	4.988513776	0.015848443	0.363601163	0.953107797	0.966425302	NA	NA	Not significant
C5orf34	88.26698061	0.008236015	0.144571797	0.953256852	0.966536483	C5orf34	375444	Not significant
ARF5	4443.982026	-0.002962265	0.089466629	0.953382043	0.966543554	ARF5	381	Not significant
CPM	2324.347935	-0.005721924	0.191379549	0.953305318	0.966543554	CPM	1368	Not significant
KLF10	3685.461888	0.000677109	0.121072237	0.953345552	0.966543554	KLF10	7071	Not significant
NA	4.982812162	-0.72540816	0.411024784	0.953560313	0.96668433	NA	NA	Not significant
PSMC2	3689.753673	0.004547831	0.06668944	0.953959277	0.967048815	PSMC2	5701	Not significant
ZFP69	205.0303928	-0.005242516	0.091111668	0.95409991	0.967151407	ZFP69	339559	Not significant
TRIM33	1833.775453	0.001747702	0.080978915	0.95420657	0.967219554	TRIM33	51592	Not significant
TMEM131	3512.439665	0.005375359	0.071876757	0.954337821	0.967289698	TMEM131	23505	Not significant
DAXX	2674.727447	0.00508792	0.078886699	0.954354643	0.967289698	DAXX	1616	Not significant
SDCCAG8	1171.901635	0.004390343	0.073427504	0.954574264	0.96738669	SDCCAG8	10806	Not significant
RWDD3	83.48598237	-0.006240663	0.101616413	0.954594041	0.96738669	RWDD3	25950	Not significant
MYLK3	14.00760449	-0.00875217	0.168558069	0.954608099	0.96738669	MYLK3	91807	Not significant
HOTAIR	41.43131537	0.015919511	0.382298994	0.954605313	0.96738669	HOTAIR	100124700	Not significant
BCS1L	980.7069408	0.005326149	0.085053708	0.954709421	0.967431817	BCS1L	617	Not significant
ACAP3	2107.457231	-0.007308578	0.137560279	0.954770955	0.967431817	ACAP3	116983	Not significant
CREB3L4	861.8368723	-0.011407412	0.146743245	0.954768356	0.967431817	CREB3L4	148327	Not significant
NR2E3	10.98812483	-0.010163575	0.188906954	0.954902608	0.967525247	NR2E3	10002	Not significant
NA	4.485725521	0.015556556	0.378205052	0.955035463	0.967619886	NA	NA	Not significant
PEF1	3153.159253	0.004546739	0.072244711	0.955170009	0.967716233	PEF1	553115	Not significant
LOC101929718	5.218506323	0.011166544	0.225173558	0.95530305	0.967771072	LOC101929718	101929718	Not significant
NA	17.03307465	-0.008773446	0.165776919	0.955294362	0.967771072	NA	NA	Not significant
SLC25A19	267.4337005	-0.005973971	0.111722781	0.955623641	0.967968144	SLC25A19	60386	Not significant
SEC16A	6640.309424	-0.00480341	0.094860384	0.955551908	0.967968144	SEC16A	9919	Not significant
RPUSD3	931.6518491	0.009495293	0.097575459	0.955772142	0.967968144	RPUSD3	285367	Not significant
NA	579.8446407	-0.0084283	0.155810437	0.955673092	0.967968144	NA	NA	Not significant
NA	8.342079402	-0.012421114	0.286897608	0.955740545	0.967968144	NA	NA	Not significant
FAM133B	336.8136531	0.005181626	0.085848208	0.955615476	0.967968144	FAM133B	257415	Not significant
MYZAP	224.3608301	0.010345468	0.20107683	0.955773829	0.967968144	MYZAP	100820829	Not significant
TMEM254	660.0477416	0.006002531	0.10491726	0.955897426	0.968053347	TMEM254	80195	Not significant
LINC01010	13.49414652	0.012162283	0.257288436	0.956014385	0.968131821	LINC01010	154092	Not significant
RBX1	2341.570591	0.005930119	0.09403377	0.956126761	0.968205647	RBX1	9978	Not significant
RNF32	74.39684007	0.00737476	0.135624678	0.95634622	0.968347923	RNF32	140545	Not significant
OR7E12P	5.233410714	0.011428268	0.227503782	0.956340699	0.968347923	OR7E12P	10821	Not significant
TMEM138	1004.921533	-0.003512347	0.067560084	0.956721788	0.968688216	TMEM138	51524	Not significant
FUBP3	2472.643543	0.001774879	0.082472931	0.957075849	0.968967289	FUBP3	8939	Not significant
CEBPA-DT	107.8279678	-0.010498277	0.205607829	0.957076423	0.968967289	CEBPA-DT	80054	Not significant
NA	1344.677116	-0.006895989	0.105691167	0.957183584	0.969035782	NA	NA	Not significant
NA	329.2452769	0.009634624	0.21481414	0.957239537	0.969052431	NA	NA	Not significant
CNTN3	186.9921949	0.012145576	0.237792206	0.957467748	0.969092604	CNTN3	5067	Not significant
NA	16.71143028	-0.009039228	0.183221025	0.957476768	0.969092604	NA	NA	Not significant
NA	11.04651933	-0.010657276	0.226738323	0.957469289	0.969092604	NA	NA	Not significant
BAZ1A-AS1	88.333273	-0.005593699	0.109346431	0.957470627	0.969092604	BAZ1A-AS1	112268124	Not significant
PCDHGB3	38.20518685	0.010379259	0.204833687	0.957433129	0.969092604	PCDHGB3	56102	Not significant
CCL17	215.8215405	0.014256641	0.310101651	0.95756304	0.969139931	CCL17	6361	Not significant
NA	20.16833115	0.0063211	0.126288289	0.957665132	0.969203266	NA	NA	Not significant
DKK3	6525.477159	-0.003387445	0.159053386	0.957937117	0.969398532	DKK3	27122	Not significant
SP2	1257.975957	-0.003139752	0.070032728	0.957913194	0.969398532	SP2	6668	Not significant
PDZRN4	88.5959685	0.013518156	0.30193181	0.958019306	0.9694296	PDZRN4	29951	Not significant
ALPK2	212.5855365	-0.010162234	0.255630703	0.958046865	0.9694296	ALPK2	115701	Not significant
NA	21.05582249	-0.008770411	0.181206159	0.958287108	0.969632696	NA	NA	Not significant
NIPSNAP1	1903.70093	0.004972649	0.100975693	0.958362165	0.969668641	NIPSNAP1	8508	Not significant
LOC101928059	11.70250426	-0.008593083	0.19503166	0.95840344	0.969670403	LOC101928059	101928059	Not significant
RUFY4	40.70048311	0.011508519	0.260331218	0.958613102	0.969842525	RUFY4	285180	Not significant
PSMD3	5244.552036	-0.005977604	0.084734452	0.958699533	0.969888494	PSMD3	5709	Not significant
UBE3A	2654.018729	-0.002584975	0.066911233	0.958737623	0.969888494	UBE3A	7337	Not significant
EVA1C	1308.561095	-0.009953278	0.129096191	0.958825906	0.9699378	EVA1C	59271	Not significant
NA	11.00128828	0.008807673	0.183183246	0.958913172	0.969986072	NA	NA	Not significant
NA	67.67839386	0.009180389	0.181530521	0.95913369	0.970169126	NA	NA	Not significant
GATAD2B	1844.634017	-0.003187613	0.065569802	0.959737375	0.970739725	GATAD2B	57459	Not significant
SREBF1	4553.911477	-0.006387304	0.137776218	0.960223	0.971190868	SREBF1	6720	Not significant
NA	108.0218176	0.011492947	0.243144004	0.960441471	0.97137178	NA	NA	Not significant
NA	318.439485	-0.98324725	0.229521787	0.960574835	0.971466605	NA	NA	Not significant
BRIX1	1121.828239	0.000766658	0.094964144	0.960847406	0.971632364	BRIX1	55299	Not significant
IDE	1926.118273	0.001909219	0.098167998	0.960857576	0.971632364	IDE	3416	Not significant
ESPNL	59.88945444	0.012747683	0.269146322	0.960831458	0.971632364	ESPNL	339768	Not significant
CHST1	430.5499104	-0.755962384	0.172715847	0.960944766	0.971680472	CHST1	8534	Not significant
NA	17.63136005	-0.009039673	0.224662283	0.961380962	0.972081468	NA	NA	Not significant
S100A1	41.5396157	-0.009850947	0.219021287	0.961549498	0.972211801	S100A1	6271	Not significant
CCDC152	92.74896879	0.007965491	0.171342296	0.961910402	0.972536618	CCDC152	100129792	Not significant
DAP3	4142.958661	0.004242866	0.088074677	0.961965349	0.972552083	DAP3	7818	Not significant
HNRNPCP7	16.49908994	-0.006406398	0.1430329	0.962208238	0.972757549	HNRNPCP7	100127907	Not significant
NA	66.71999751	0.007768031	0.169592933	0.962467132	0.972979178	NA	NA	Not significant
AFMID	1158.893965	-0.005760494	0.130504016	0.962562291	0.973035273	AFMID	125061	Not significant
RPL10P9	370.3724949	-0.010740907	0.334327949	0.962630472	0.973064093	RPL10P9	389342	Not significant
NA	32.10131545	0.00805887	0.180191305	0.962848807	0.973244686	NA	NA	Not significant
ZNF354B	318.3437031	0.004614399	0.094415144	0.963058044	0.973390079	ZNF354B	117608	Not significant
UNC5C	266.7365491	-0.002825826	0.176108366	0.963072017	0.973390079	UNC5C	8633	Not significant
MEPCE	2553.25298	0.003996585	0.085801763	0.963237646	0.973517368	MEPCE	56257	Not significant
SLC25A41	14.33270163	-0.009541468	0.247695522	0.963291592	0.973531775	SLC25A41	284427	Not significant
FAM86B3P	100.2486946	-0.00632643	0.146300705	0.963431588	0.973633142	FAM86B3P	286042	Not significant
YIF1A	3377.450441	-0.004963271	0.116607035	0.964010194	0.974177737	YIF1A	10897	Not significant
ERFE	67.58327743	-0.008119725	0.229739537	0.964132752	0.974261449	ERFE	151176	Not significant
CLDN15	679.6970001	-0.010612885	0.193143192	0.964189072	0.974278222	CLDN15	24146	Not significant
NA	5.456637924	-0.00843446	0.196807724	0.964293834	0.97434394	NA	NA	Not significant
UHRF2	1743.52441	0.013677476	0.089067183	0.964425265	0.974356327	UHRF2	115426	Not significant
FAIM	714.5276673	-0.005382777	0.122397344	0.964361918	0.974356327	FAIM	55179	Not significant
MUC6	16472.77109	0.01390669	0.360405947	0.964387032	0.974356327	MUC6	4588	Not significant
NUDT1	686.075106	0.005388523	0.139999294	0.964592234	0.974484877	NUDT1	4521	Not significant
C16orf54	451.5475701	0.011507043	0.281677328	0.96472665	0.97458053	C16orf54	283897	Not significant
TSPAN2	899.3899392	-0.008879164	0.215232572	0.965104973	0.974922564	TSPAN2	10100	Not significant
ZFY	201.3425635	0.010681527	0.430428968	0.965659109	0.97534603	ZFY	7544	Not significant
SLC27A2	275.1860449	0.009995094	0.244608828	0.965683233	0.97534603	SLC27A2	11001	Not significant
KCTD15	1224.418547	0.012441144	0.129614288	0.965657502	0.97534603	KCTD15	79047	Not significant
FRAT2	795.7128897	-0.005776702	0.144410251	0.965635306	0.97534603	FRAT2	23401	Not significant
UGT2A3	1242.675202	0.012119434	0.325078415	0.965900183	0.975410342	UGT2A3	79799	Not significant
DDX46	2773.347867	0.006438334	0.063767284	0.965899975	0.975410342	DDX46	9879	Not significant
NLRP9	13.37998927	-0.009708154	0.295593997	0.965905976	0.975410342	NLRP9	338321	Not significant
MCM3AP-AS1	115.4887934	0.005701986	0.131057075	0.965837729	0.975410342	MCM3AP-AS1	114044	Not significant
NA	9.670453523	0.007592125	0.210000919	0.96594885	0.975413479	NA	NA	Not significant
NA	163.516224	0.007339688	0.180319326	0.96602763	0.975452872	NA	NA	Not significant
SPINT1-AS1	290.8764833	0.007832863	0.173362839	0.966206766	0.975593593	SPINT1-AS1	102724362	Not significant
NA	8.146852437	0.006606652	0.167118789	0.966341135	0.975689102	NA	NA	Not significant
TTN-AS1	89.35540374	0.00493506	0.133998066	0.96645093	0.975759793	TTN-AS1	100506866	Not significant
MYOM1	1042.598789	0.006017277	0.213983632	0.966589588	0.975859618	MYOM1	8736	Not significant
CHORDC1	1145.9778	0.005661091	0.119734917	0.966694178	0.975925041	CHORDC1	26973	Not significant
DDX19A	606.3131952	0.00333575	0.05753413	0.966773676	0.975951133	DDX19A	55308	Not significant
RPL31P17	6.863139411	0.00797977	0.213325636	0.966799601	0.975951133	RPL31P17	653773	Not significant
ACVR2A	841.7469452	-0.003509252	0.09113067	0.967108072	0.976222346	ACVR2A	92	Not significant
NPIPA1	150.9752113	-0.006150881	0.163419303	0.96719002	0.976264889	NPIPA1	9284	Not significant
PKN1	8141.751488	-0.005080468	0.111290866	0.967324841	0.976326478	PKN1	5585	Not significant
SPTSSB	613.6207248	-0.015819807	0.253474401	0.967330646	0.976326478	SPTSSB	165679	Not significant
CSNK2A1	4427.098856	-0.006548759	0.079536602	0.967579826	0.976537793	CSNK2A1	1457	Not significant
CCL28	1462.731289	-0.014370825	0.237109975	0.967710388	0.97659009	CCL28	56477	Not significant
LOC102723996	47.39207611	-0.008855318	0.234726074	0.967711275	0.97659009	LOC102723996	102723996	Not significant
NA	5.289395407	0.008544471	0.23949803	0.967986785	0.976827938	NA	NA	Not significant
MAPK1IP1L	4000.387441	0.002436858	0.060484382	0.968289622	0.977093342	MAPK1IP1L	93487	Not significant
PLEKHM2	3673.286759	-0.003450785	0.077998346	0.968517317	0.977242698	PLEKHM2	23207	Not significant
PDLIM3	2261.302916	-0.009881821	0.204627497	0.968514263	0.977242698	PDLIM3	27295	Not significant
PRPF38B	2818.228275	0.002852653	0.073685832	0.968580724	0.977266475	PRPF38B	55119	Not significant
COX19	982.8181847	-0.004764683	0.106828005	0.968990525	0.977639735	COX19	90639	Not significant
LURAP1L-AS1	4.887365241	-0.008010756	0.250863633	0.969154312	0.977764765	LURAP1L-AS1	101929467	Not significant
DCLRE1C	760.3379563	0.00549277	0.106725892	0.969331366	0.977893721	DCLRE1C	64421	Not significant
ZNF277	1015.20921	0.003286275	0.080016864	0.969365089	0.977893721	ZNF277	11179	Not significant
NA	16.40546672	0.007339944	0.191391799	0.969401738	0.977893721	NA	NA	Not significant
ACCS	829.5821762	-0.014567727	0.153428733	0.969652387	0.978066116	ACCS	84680	Not significant
PHF11	1508.584133	0.00205352	0.097208472	0.969643727	0.978066116	PHF11	51131	Not significant
CFAP97	1871.706718	0.003385747	0.100386799	0.969766664	0.97814116	CFAP97	57587	Not significant
THADA	1875.91349	0.002826331	0.064019933	0.969905075	0.978233417	THADA	63892	Not significant
ZBED1	3903.884984	0.003622992	0.094662069	0.969937895	0.978233417	ZBED1	9189	Not significant
RSU1	3723.808965	-0.003751618	0.105869384	0.970105187	0.97836191	RSU1	6251	Not significant
ANKHD1	92.9257953	0.005408841	0.127181459	0.970145403	0.978362242	ANKHD1	54882	Not significant
NEK11	444.936541	0.004790814	0.133065379	0.971091559	0.979074883	NEK11	79858	Not significant
UGP2	4882.880177	0.004335956	0.072367541	0.971039687	0.979074883	UGP2	7360	Not significant
TUFM	7738.588103	0.003136976	0.084852686	0.971089778	0.979074883	TUFM	7284	Not significant
MYBL1	212.8063809	0.005173794	0.185834429	0.970967047	0.979074883	MYBL1	4603	Not significant
ZBTB44	2019.449561	0.011070764	0.089577582	0.970928528	0.979074883	ZBTB44	29068	Not significant
NA	13.53699411	-0.004437716	0.120887541	0.971044422	0.979074883	NA	NA	Not significant
NA	234.4163792	-0.009093725	0.102921569	0.971332996	0.979278052	NA	NA	Not significant
NA	36.43285357	0.005755821	0.159438457	0.971644851	0.979552195	NA	NA	Not significant
TAC1	69.83129139	0.009809251	0.335423446	0.971920549	0.979789865	TAC1	6863	Not significant
KXD1	1452.11557	-0.002226313	0.067958995	0.972082537	0.979912891	KXD1	79036	Not significant
NA	1475.181806	-0.006370846	0.114385923	0.972251269	0.980042705	NA	NA	Not significant
ABL1	4959.87804	0.003311176	0.098439247	0.972615784	0.980329564	ABL1	25	Not significant
MLLT6	6493.366382	-0.003028381	0.093067626	0.972605851	0.980329564	MLLT6	4302	Not significant
PLEKHS1	2033.531148	-0.003875708	0.240260823	0.972755855	0.980430458	PLEKHS1	79949	Not significant
IGF2	62.4126422	-1.508016496	0.306776193	0.972818973	0.980453785	IGF2	3481	Not significant
RNF187	5715.728002	-0.001521392	0.08836918	0.973107295	0.980704074	RNF187	149603	Not significant
ZNF280C	182.9028386	-0.002882148	0.092995146	0.973174179	0.980731183	ZNF280C	55609	Not significant
ERCC6	749.2055638	-0.002094853	0.081271551	0.973781518	0.981262605	ERCC6	2074	Not significant
NA	36.16550953	-0.00603457	0.191282936	0.973753739	0.981262605	NA	NA	Not significant
RBBP8-AS1	6.888929936	0.007423081	0.245707223	0.973823274	0.981264369	RBBP8-AS1	101927571	Not significant
ITGB2	6782.501066	-0.020230301	0.200026797	0.974037368	0.98143978	ITGB2	3689	Not significant
EEFSEC	942.5905602	-0.002443045	0.089557842	0.97426532	0.98162914	EEFSEC	60678	Not significant
OPCML	66.21108066	-0.006636734	0.255157649	0.974593932	0.9819199	OPCML	4978	Not significant
ACKR3	1478.99526	-0.007018875	0.178684525	0.974642678	0.981928679	ACKR3	57007	Not significant
KRTAP5-10	6.155541338	-0.007893056	0.292989465	0.97482866	0.982075712	KRTAP5-10	387273	Not significant
BTAF1	1857.232079	0.008944115	0.116327833	0.974893477	0.982100674	BTAF1	9044	Not significant
SLTM	4041.243364	-0.000755441	0.059344282	0.975012414	0.982174845	SLTM	79811	Not significant
NA	23.54130108	-0.004247963	0.15001481	0.97504719	0.982174845	NA	NA	Not significant
SNX32	48.52608294	-0.004223348	0.179643659	0.975254267	0.982314071	SNX32	254122	Not significant
CALHM5	451.6606047	0.005106912	0.184106881	0.975265503	0.982314071	CALHM5	254228	Not significant
PPIP5K1	885.5455266	0.008865901	0.104945321	0.975828004	0.982840278	PPIP5K1	9677	Not significant
EDEM2	1936.411436	0.001393132	0.075744525	0.97590835	0.982855694	EDEM2	55741	Not significant
SNRPD1	2247.598813	0.00390576	0.126655041	0.975963239	0.982855694	SNRPD1	6632	Not significant
EP400	2385.0126	0.003475778	0.086023703	0.975963523	0.982855694	EP400	57634	Not significant
NA	17.91374752	-0.002178375	0.134876679	0.976013413	0.982865583	NA	NA	Not significant
RSBN1L	1398.04919	0.002340533	0.073217133	0.976179717	0.982952342	RSBN1L	222194	Not significant
NA	49.75117506	0.005923459	0.209117093	0.976168459	0.982952342	NA	NA	Not significant
NA	10.53461967	0.007065569	0.251027785	0.976255822	0.982988621	NA	NA	Not significant
HTR6	9.459960162	0.006145769	0.224759545	0.97633682	0.983029823	HTR6	3362	Not significant
PFN4	32.8432422	-0.003720223	0.139096624	0.976507751	0.983121214	PFN4	375189	Not significant
NA	4.542634738	-0.00561845	0.213834813	0.976498285	0.983121214	NA	NA	Not significant
MRPL11	1576.972934	0.003141701	0.104766045	0.976589496	0.983163157	MRPL11	65003	Not significant
NEDD1	823.8072558	-0.002805362	0.10079328	0.976988425	0.983524404	NEDD1	121441	Not significant
PIGR	28529.76833	-0.005968959	0.301413417	0.977062499	0.983558605	PIGR	5284	Not significant
ATP6V1D	3125.207876	-0.002224471	0.081667497	0.977178981	0.983635493	ATP6V1D	51382	Not significant
SEH1L	1359.232529	-0.006298576	0.092935873	0.977237849	0.983654381	SEH1L	81929	Not significant
KLHL7	1089.952068	-0.000649813	0.077794507	0.97738421	0.983761332	KLHL7	55975	Not significant
ZNF165	220.6933684	-0.004829488	0.176573172	0.977445032	0.983782181	ZNF165	7718	Not significant
RPS19	39889.4633	-0.545106804	0.138959365	0.977550095	0.983827946	RPS19	6223	Not significant
GPS2P1	11.87478652	-0.005989671	0.264857789	0.977582393	0.983827946	GPS2P1	392281	Not significant
NA	239.9247955	0.004388469	0.156854122	0.977610834	0.983827946	NA	NA	Not significant
TARS1	3788.394203	0.002725101	0.095369829	0.977848826	0.984027078	TARS1	6897	Not significant
PARP8	1985.88585	-0.004891217	0.098151849	0.977977748	0.984076066	PARP8	79668	Not significant
NA	25.6436316	-0.004971654	0.237560958	0.977967232	0.984076066	NA	NA	Not significant
NR1D2	2013.399697	-0.004462938	0.122479083	0.97803248	0.984090768	NR1D2	9975	Not significant
BCAT1	2345.506201	-0.017904513	0.240077503	0.978600392	0.984464767	BCAT1	586	Not significant
B3GALNT1	740.6307568	0.003349303	0.119917349	0.978468954	0.984464767	B3GALNT1	8706	Not significant
SSBP3-AS1	31.35159874	0.004048881	0.157437884	0.978604858	0.984464767	SSBP3-AS1	619518	Not significant
NA	8.921200516	0.005825643	0.181441914	0.978515265	0.984464767	NA	NA	Not significant
NA	26.42041097	0.004851892	0.174634457	0.978591863	0.984464767	NA	NA	Not significant
NA	13.03902697	0.0037651	0.136560582	0.978753561	0.98457398	NA	NA	Not significant
SPDYE18	13.67467518	0.003629454	0.157573751	0.979107212	0.984889341	SPDYE18	100505767	Not significant
ACTA2	10945.8129	0.016404292	0.205043865	0.979455607	0.98519939	ACTA2	59	Not significant
NA	33.68749921	0.005763329	0.27633743	0.9797548	0.985459925	NA	NA	Not significant
LINC02587	11.58473549	-0.005866916	0.284528744	0.979808158	0.985473182	LINC02587	101927524	Not significant
SMPDL3B	513.1994743	-0.003377594	0.185029848	0.979870307	0.98549528	SMPDL3B	27293	Not significant
ITGBL1	1742.503531	0.014226815	0.250632758	0.980084057	0.985668635	ITGBL1	9358	Not significant
LINC02068	9.294126721	0.004762056	0.255391077	0.980123043	0.985668635	LINC02068	105374219	Not significant
NA	6.48901816	-0.00461883	0.203642483	0.98020804	0.985713697	NA	NA	Not significant
ARHGAP20	156.3540506	-0.004089728	0.205380652	0.980330389	0.985760005	ARHGAP20	57569	Not significant
EXO5	135.3906239	0.003030103	0.104733154	0.980334467	0.985760005	EXO5	64789	Not significant
SOS1	2275.252544	-0.004560522	0.086573448	0.980440654	0.985785954	SOS1	6654	Not significant
SSC5D	1908.020158	-0.007474703	0.201030399	0.980427838	0.985785954	SSC5D	284297	Not significant
MYH7B	109.0538365	-0.005265224	0.201968265	0.98065483	0.985920468	MYH7B	57644	Not significant
CD248	4636.121312	0.003593772	0.191486306	0.980623902	0.985920468	CD248	57124	Not significant
DANT2	8.725578161	0.005740521	0.22876667	0.980897581	0.986124103	DANT2	642776	Not significant
GNL3L	1637.727941	0.000431227	0.063763884	0.981031434	0.986177828	GNL3L	54552	Not significant
TRIQK	1696.404887	-0.007117056	0.107269128	0.980999379	0.986177828	TRIQK	286144	Not significant
FLAD1	1675.505532	0.000763145	0.109109543	0.981330882	0.986438419	FLAD1	80308	Not significant
ARID4B	2404.540512	-0.000938538	0.082223562	0.981547396	0.986615627	ARID4B	51742	Not significant
GFAP	94.78712145	-0.591861541	0.324569565	0.981641607	0.98662946	GFAP	2670	Not significant
SORCS2	666.9816139	-0.002600136	0.21505968	0.981635174	0.98662946	SORCS2	57537	Not significant
SPRY3	103.6019403	-0.002189897	0.104233815	0.981918055	0.986866874	SPRY3	10251	Not significant
BAZ1B	4847.747052	0.000546655	0.07270128	0.981966694	0.98687532	BAZ1B	9031	Not significant
NA	120.4827908	-0.003597358	0.152341418	0.982071451	0.986940163	NA	NA	Not significant
SLITRK4	155.3840036	-0.005397303	0.250891852	0.982121087	0.986949607	SLITRK4	139065	Not significant
TYRO3	797.6354234	0.003136396	0.131437233	0.982296836	0.987045341	TYRO3	7301	Not significant
U2AF1	52.79786972	-0.003351652	0.260463023	0.98226794	0.987045341	U2AF1	7307	Not significant
ZNF680	358.2130669	-0.003368518	0.09631193	0.982517757	0.987226887	ZNF680	340252	Not significant
SH3BGRL2	3524.083959	-0.002759273	0.143380337	0.982679011	0.987348467	SH3BGRL2	83699	Not significant
RPL14P1	156.3975805	-0.002876019	0.147032335	0.982826203	0.987455909	RPL14P1	144581	Not significant
PYGO2	2887.341805	-0.00087272	0.074749876	0.98297304	0.987562985	PYGO2	90780	Not significant
NA	6.783987421	0.004871866	0.231474123	0.983082049	0.98763205	NA	NA	Not significant
GORAB	590.6351915	-0.002045358	0.098871984	0.983234289	0.987744538	GORAB	92344	Not significant
LOC100287290	56.05861324	-0.002010516	0.17580113	0.983353873	0.987824212	LOC100287290	100287290	Not significant
SUPT3H	303.3690778	-0.001167537	0.078456768	0.983416155	0.98784632	SUPT3H	8464	Not significant
NA	13.3283832	-0.00338672	0.181684267	0.983578261	0.987968696	NA	NA	Not significant
ICA1	2286.599199	-0.002499525	0.138139766	0.983659333	0.987982921	ICA1	3382	Not significant
PINK1	911.1606253	0.002097296	0.100813351	0.983682513	0.987982921	PINK1	65018	Not significant
PHKG1	54.16516089	0.003650282	0.185679201	0.983713262	0.987982921	PHKG1	5260	Not significant
FPR2	119.483477	0.005482875	0.303010198	0.984031914	0.98826249	FPR2	2358	Not significant
LINC01234	50.91633599	-0.004244738	0.399241099	0.984320442	0.988511783	LINC01234	100506465	Not significant
NA	76.3220073	-0.003115446	0.18500479	0.984374939	0.988526039	NA	NA	Not significant
GSK3A	1982.759171	0.001720252	0.084891498	0.984432957	0.98854383	GSK3A	2931	Not significant
POU2F1	1145.885003	-0.00127011	0.07440362	0.984588917	0.988659965	POU2F1	5451	Not significant
WBP1L	4705.897335	-0.001723588	0.097795725	0.984698374	0.988729397	WBP1L	54838	Not significant
ACYP1	358.6020937	0.003159884	0.117208081	0.984792703	0.988743161	ACYP1	97	Not significant
C5orf46	191.1771315	0.004501632	0.280867529	0.984777464	0.988743161	C5orf46	389336	Not significant
HIBADH	1912.953663	0.000455361	0.084812807	0.985255585	0.989154246	HIBADH	11112	Not significant
SCLY	90.50339799	-0.002818237	0.11789223	0.9852828	0.989154246	SCLY	51540	Not significant
ADRA2A	3079.488187	-0.007350979	0.22336955	0.985419638	0.989251131	ADRA2A	150	Not significant
SAR1A	5077.359957	-0.000518664	0.065503913	0.98547598	0.989267203	SAR1A	56681	Not significant
DCSTAMP	77.40609892	-0.003711825	0.252849895	0.985591234	0.989313523	DCSTAMP	81501	Not significant
SYNPO	9753.233541	0.002397909	0.124545338	0.985636301	0.989313523	SYNPO	11346	Not significant
MTND4P35	7.395783844	0.003908673	0.236273908	0.985643124	0.989313523	MTND4P35	107075117	Not significant
CNGA4	13.66787623	-0.003093607	0.212416037	0.98608026	0.989711785	CNGA4	1262	Not significant
NA	20.66560671	-0.002061307	0.127919637	0.986340566	0.989915744	NA	NA	Not significant
EEF1A1P3	7.510796997	-0.002898309	0.193078672	0.986364187	0.989915744	EEF1A1P3	100421865	Not significant
ACP5	3145.826801	-0.00209963	0.201811038	0.986464018	0.989949025	ACP5	54	Not significant
CYREN	691.1709089	-0.001180436	0.075257601	0.986478068	0.989949025	CYREN	78996	Not significant
NA	8.807447181	-0.002708113	0.212540762	0.986631185	0.990062173	NA	NA	Not significant
LINC03014	209.936373	-0.008297428	0.181734485	0.986686486	0.990077161	LINC03014	100507642	Not significant
NA	634.026144	-0.003063709	0.087918269	0.986770976	0.990121436	NA	NA	Not significant
MAD2L1BP	1032.065733	0.001687607	0.095046995	0.987270041	0.990500637	MAD2L1BP	9587	Not significant
THSD7B	139.8449836	0.003314888	0.254211657	0.987228459	0.990500637	THSD7B	80731	Not significant
NA	4.413621442	-0.002721176	0.2177462	0.987235804	0.990500637	NA	NA	Not significant
HRAS	1575.467229	-0.003025141	0.136103227	0.987328204	0.990518475	HRAS	3265	Not significant
MSH6	1741.173531	0.000252608	0.08595978	0.987566584	0.990717103	MSH6	2956	Not significant
PLEKHA2	2226.709004	-0.00169906	0.124474091	0.987612213	0.990722357	PLEKHA2	59339	Not significant
BST1	445.9573585	-0.002358501	0.161319202	0.987815278	0.990885536	BST1	683	Not significant
ARLN	6187.530768	-0.002352142	0.076612885	0.987873615	0.99090353	ARLN	401152	Not significant
NA	4.422922688	0.004539649	0.289302311	0.988173426	0.991163727	NA	NA	Not significant
TCN1	8786.877752	-0.008104088	0.3093531	0.988382273	0.991292132	TCN1	6947	Not significant
SLC12A8	1386.729033	-0.011783099	0.162944467	0.988355293	0.991292132	SLC12A8	84561	Not significant
CEP20	1284.494194	0.000643537	0.062594252	0.988433069	0.991302544	CEP20	123811	Not significant
MTND4P12	1426.946683	0.003915215	0.329681796	0.988806092	0.991636104	MTND4P12	100293090	Not significant
NA	17.93534979	0.002739508	0.187027866	0.98891471	0.991704486	NA	NA	Not significant
NFIX	4287.978121	0.001766089	0.119091345	0.989080586	0.991830279	NFIX	4784	Not significant
NA	15.0959739	0.003646849	0.216499932	0.989266838	0.991976493	NA	NA	Not significant
TMEM163	1043.600008	-0.001308934	0.172821262	0.989325926	0.991995189	TMEM163	81615	Not significant
ALOX5AP	2182.824335	0.004327124	0.20213862	0.98972703	0.992356808	ALOX5AP	241	Not significant
NA	7.875665215	-0.002048726	0.199609252	0.989929217	0.99251896	NA	NA	Not significant
FBXO27	175.2280122	0.000381968	0.223404216	0.990126193	0.992675874	FBXO27	126433	Not significant
PPT2-EGFL8	9.227563197	-0.00176717	0.164637725	0.990211232	0.992720555	PPT2-EGFL8	100532746	Not significant
SYCP2L	19.79344819	0.003101635	0.257308625	0.990475373	0.99294478	SYCP2L	221711	Not significant
PCYT2	2130.273809	0.001384148	0.153204411	0.990547024	0.992976026	PCYT2	5833	Not significant
TYSND1	1177.855023	0.000909695	0.119385077	0.990740987	0.99308929	TYSND1	219743	Not significant
ZNF503	983.5269142	-0.001516375	0.162235227	0.990731224	0.99308929	ZNF503	84858	Not significant
LOC644456	11.16296124	0.002870109	0.166358314	0.990800937	0.993108798	LOC644456	644456	Not significant
CNTF	10.19801487	0.00324044	0.163249701	0.991153977	0.993422064	CNTF	1270	Not significant
ZNF579	838.9145942	0.001851909	0.156372737	0.991512801	0.993739858	ZNF579	163033	Not significant
NA	5.603649269	-0.002446568	0.214121556	0.991552075	0.993739858	NA	NA	Not significant
SERPINA4	2258.066461	-8.65E-05	0.282824056	0.991707149	0.993833223	SERPINA4	5267	Not significant
NA	11.22345765	0.001791096	0.150545641	0.991726271	0.993833223	NA	NA	Not significant
SOCS4	1185.350909	0.000869935	0.074036169	0.992005183	0.994031503	SOCS4	122809	Not significant
TEX52	25.87406375	0.001881153	0.209651394	0.991980896	0.994031503	TEX52	101929469	Not significant
CFAP300	172.481491	-0.001753358	0.172532053	0.992158353	0.994144372	CFAP300	85016	Not significant
ATP7A	857.4245675	0.000933656	0.111910656	0.992276971	0.994222612	ATP7A	538	Not significant
ADGRE3	41.19020997	0.002565646	0.277499395	0.992650022	0.994555767	ADGRE3	84658	Not significant
BLVRA	1762.328992	-0.001929219	0.110153165	0.992885766	0.994751331	BLVRA	644	Not significant
NA	14.77194389	1.67577390701811e-05	0.140421301	0.992950864	0.994775918	NA	NA	Not significant
NA	6.486641799	0.001879421	0.173189251	0.993215192	0.995000091	NA	NA	Not significant
LRBA	3952.007349	-0.00143045	0.111609058	0.993566068	0.995310946	LRBA	987	Not significant
ENPP7P7	10.49904629	0.001890088	0.261283871	0.99373965	0.995444177	ENPP7P7	100421859	Not significant
MALAT1	8460.476613	0.00136002	0.142911901	0.99378248	0.995446428	MALAT1	378938	Not significant
NA	12.2684475	-0.000747357	0.217052858	0.994300185	0.995924327	NA	NA	Not significant
TAF12	848.79043	0.000778464	0.078474105	0.994636112	0.996220121	TAF12	6883	Not significant
NORAD	17011.14278	0.010420135	0.077173805	0.995482933	0.997027577	NORAD	647979	Not significant
NA	7.73159866	-0.000892747	0.207575645	0.995566355	0.997070416	NA	NA	Not significant
METTL25B	1489.307851	0.000635487	0.099911617	0.995775013	0.997201004	METTL25B	51093	Not significant
DCHS1	1417.066948	-0.003413789	0.187228674	0.995778057	0.997201004	DCHS1	8642	Not significant
TRPV2	1069.883206	0.010023596	0.164042291	0.995834505	0.997216818	TRPV2	51393	Not significant
MRPL48	874.6153738	-0.001092515	0.093985441	0.996126351	0.997468346	MRPL48	51642	Not significant
NA	9.049100233	0.000847993	0.182926754	0.996347785	0.99764935	NA	NA	Not significant
STYX	926.387485	0.000618754	0.077802638	0.996436522	0.997697473	STYX	6815	Not significant
MIR6772	5.927558018	-0.000921164	0.250829291	0.996583639	0.997804045	MIR6772	102465463	Not significant
DRAM2	2210.040538	-0.00183492	0.081929942	0.996679679	0.997813269	DRAM2	128338	Not significant
ELK4	3149.504553	-0.000731673	0.094901534	0.996689396	0.997813269	ELK4	2005	Not significant
CFAP45	119.495523	0.0017173	0.255078255	0.996714893	0.997813269	CFAP45	25790	Not significant
LTAP1	8836.509928	-0.01191572	0.088803498	0.996828605	0.997817751	LTAP1	25912	Not significant
TMEM42	638.7409382	0.0003655	0.09425789	0.996841413	0.997817751	TMEM42	131616	Not significant
NA	15.20629652	0.001201255	0.239483157	0.996775784	0.997817751	NA	NA	Not significant
FFAR4	185.5026521	0.014683848	0.241752586	0.996898829	0.997834502	FFAR4	338557	Not significant
KYAT3	1137.517727	0.000561753	0.077304316	0.997095726	0.997990858	KYAT3	56267	Not significant
VGLL3	1231.839208	-0.005350126	0.227893371	0.997140794	0.997995242	VGLL3	389136	Not significant
ANO4	74.51593763	-0.001037349	0.23682587	0.997303287	0.998036017	ANO4	121601	Not significant
RPL30	12049.37637	-0.000181653	0.131713562	0.997240757	0.998036017	RPL30	6156	Not significant
NA	6.028587524	0.00083869	0.212073562	0.997303603	0.998036017	NA	NA	Not significant
PGCKA1	1080.140423	-0.014978596	0.18431055	0.997371515	0.998063258	PGCKA1	55286	Not significant
GLB1	3490.36204	-0.003266527	0.085603644	0.997663298	0.998314514	GLB1	2720	Not significant
TMIGD3	119.7260599	-0.001073718	0.206989928	0.998100876	0.998708792	TMIGD3	57413	Not significant
TET1	74.01150914	0.000496521	0.131162146	0.998220187	0.998708792	TET1	80312	Not significant
ARK2C	92.37654222	0.000444279	0.234723258	0.998216282	0.998708792	ARK2C	494470	Not significant
FAAP20	1783.535442	-7.80E-05	0.142080914	0.998151417	0.998708792	FAAP20	199990	Not significant
AGR2	28351.01194	0.955327623	0.329654352	0.998372309	0.998820247	AGR2	10551	Not significant
RNF5	1908.598649	-0.002359507	0.090778804	0.998612841	0.999020139	RNF5	6048	Not significant
NA	24.2594217	0.00047094	0.172132756	0.998720374	0.999086966	NA	NA	Not significant
MRPL17	2371.647856	0.000379826	0.107984229	0.99908691	0.999412876	MRPL17	63875	Not significant
MLLT1	3364.245442	0.000837494	0.070929565	0.999129213	0.999414434	MLLT1	4298	Not significant
FARSA	2754.845985	-0.004406759	0.083791208	0.999212494	0.99945698	FARSA	2193	Not significant
FKBP1B	199.1612954	0.000200181	0.177622119	0.999334981	0.999538735	FKBP1B	2281	Not significant
ENTPD4	2711.129874	-0.013836581	0.086940723	0.999591981	0.999714255	ENTPD4	9583	Not significant
LIME1	84.6092772	0.000135938	0.180813181	0.999580302	0.999714255	LIME1	54923	Not significant
NCBP1	1757.601219	0.003692104	0.070917076	0.999695626	0.999777147	NCBP1	4686	Not significant
B3GAT2	22.80303254	0.000130963	0.172172906	0.999844567	0.999844567	B3GAT2	135152	Not significant
SPTSSA	2465.175471	-0.000902483	0.10506847	0.999821856	0.999844567	SPTSSA	171546	Not significant
